# Cell Type Specific Inference of Perturbations in Synaptic Communication with MultiNeuronChat

**DOI:** 10.1101/2025.11.11.687822

**Authors:** Gianluca Volkmer, Jens Hjerling-Leffler, Lisa Bast

## Abstract

Inference of differential neuron-neuron and neuron-glia communication from single nucleus RNA sequencing data is a powerful technique to uncover altered communication pathways when comparing groups, such as disease and control, developmental stages, or age groups, or different treatments. Yet, the communication changes are typically not identified on the cell type pair level, limiting its resolution in terms of answering biological and medical questions. Here we present MultiNeuronChat, a highly resolved framework that utilizes gene expression measurements of single cells from case-control single-cell/nucleus RNA-seq data sets together with an existing comprehensive database comprising cell adhesion molecules, gap junctions and synaptic transmission for the differential analysis of neuron-neuron and neuron-glia communication. In an in silico study, we show our method accurately and efficiently predicts known cell type-specific perturbations without summarizing communication scores across donor samples. Using a published single-nucleus RNA sequencing dataset, we highlight the sensitivity of our method by showcasing that MultiNeuronChat identifies both known and novel communication pathways in several cell type pairs in Alzheimer’s disease. Lastly, we highlight that MultiNeuronChat’s donor-specific communication score calculation can be utilized to inform patient stratification.

## Supplementary material for "Cell Type Specific Inference of Perturbations in Synaptic Communication with MultiNeuronChat": Table T3

### Sheet: MNC_runtime
Mean Type	Trim Mean Value	Log2 FC	Proportion of Affected Donors	Repeat Index	computation_of_communication_scores	computation_of_communication_scores_start	computation_of_communication_scores_end	computation_of_communication_scores_difference	wasserstein_mask	wasserstein_mask_start	wasserstein_mask_end	wasserstein_mask_difference	significance_KS	significance_KS_start	significance_KS_end	significance_KS_difference	significance_Anderson	significance_Anderson_start	significance_Anderson_end	significance_Anderson_difference	significance_CVM	significance_CVM_start	significance_CVM_end	significance_CVM_difference	significance_MannWhitneyU	significance_MannWhitneyU_start	significance_MannWhitneyU_end	significance_MannWhitneyU_difference	correction_KS	correction_KS_start	correction_KS_end	correction_KS_difference	correction_Anderson	correction_Anderson_start	correction_Anderson_end	correction_Anderson_difference	correction_CVM	correction_CVM_start	correction_CVM_end	correction_CVM_difference	correction_MannWhitneyU	correction_MannWhitneyU_start	correction_MannWhitneyU_end	correction_MannWhitneyU_difference	total_runtime_KS	total_runtime_Anderson	total_runtime_CVM	total_MannWhitneyU
Mean	0	0.3	0.1	0	(1755467343.268766, 1755467884.3602312)	1.75547e+09	1.75547e+09	541.091	(1755467884.3602688, 1755468031.806639)	1.75547e+09	1.75547e+09	147.446	(1755468031.806664, 1755468074.0132906)	1.75547e+09	1.75547e+09	42.2066	(1755468074.013295, 1755468334.9500384)	1.75547e+09	1.75547e+09	260.937	(1755468334.9500403, 1755468383.0232835)	1.75547e+09	1.75547e+09	48.0732	(1755468383.023285, 1755468437.413484)	1.75547e+09	1.75547e+09	54.3902	(1755468437.4135163, 1755468437.4180596)	1.75547e+09	1.75547e+09	0.0045433	(1755468437.4180615, 1755468437.4218397)	1.75547e+09	1.75547e+09	0.00377822	(1755468437.421841, 1755468437.4282212)	1.75547e+09	1.75547e+09	0.00638032	(1755468437.4282222, 1755468437.4347482)	1.75547e+09	1.75547e+09	0.00652599	730.749	949.478	736.617	742.935
Mean	0	0.3	0.1	1	(1755466159.8497593, 1755466613.7228575)	1.75547e+09	1.75547e+09	453.873	(1755466613.7228992, 1755466738.1890054)	1.75547e+09	1.75547e+09	124.466	(1755466738.1890328, 1755466773.7399087)	1.75547e+09	1.75547e+09	35.5509	(1755466773.7399106, 1755466846.5748458)	1.75547e+09	1.75547e+09	72.8349	(1755466846.5748477, 1755466890.070449)	1.75547e+09	1.75547e+09	43.4956	(1755466890.0704508, 1755466934.6507082)	1.75547e+09	1.75547e+09	44.5803	(1755466934.6507397, 1755466934.6539207)	1.75547e+09	1.75547e+09	0.00318098	(1755466934.6539223, 1755466934.6567354)	1.75547e+09	1.75547e+09	0.0028131	(1755466934.6567366, 1755466934.6613524)	1.75547e+09	1.75547e+09	0.00461578	(1755466934.661353, 1755466934.6662993)	1.75547e+09	1.75547e+09	0.00494623	613.893	651.177	621.839	622.924
Mean	0	0.3	0.1	2	(1755465938.6438446, 1755466362.9810555)	1.75547e+09	1.75547e+09	424.337	(1755466362.9810848, 1755466477.0901802)	1.75547e+09	1.75547e+09	114.109	(1755466477.090198, 1755466510.9102006)	1.75547e+09	1.75547e+09	33.82	(1755466510.9102027, 1755466576.987651)	1.75547e+09	1.75547e+09	66.0774	(1755466576.9876525, 1755466615.9291778)	1.75547e+09	1.75547e+09	38.9415	(1755466615.9291794, 1755466656.588495)	1.75547e+09	1.75547e+09	40.6593	(1755466656.5885167, 1755466656.5912697)	1.75547e+09	1.75547e+09	0.00275302	(1755466656.5912712, 1755466656.5936346)	1.75547e+09	1.75547e+09	0.00236344	(1755466656.5936353, 1755466656.5973794)	1.75547e+09	1.75547e+09	0.00374413	(1755466656.59738, 1755466656.6012897)	1.75547e+09	1.75547e+09	0.00390983	572.269	604.526	577.392	579.11
Mean	0	0.3	0.1	3	(1755464015.515827, 1755464444.0075762)	1.75546e+09	1.75546e+09	428.492	(1755464444.007607, 1755464557.5422363)	1.75546e+09	1.75546e+09	113.535	(1755464557.542256, 1755464591.4540067)	1.75546e+09	1.75546e+09	33.9118	(1755464591.454009, 1755464698.8165038)	1.75546e+09	1.75546e+09	107.362	(1755464698.8165057, 1755464737.7738655)	1.75546e+09	1.75546e+09	38.9574	(1755464737.7738674, 1755464778.371431)	1.75546e+09	1.75546e+09	40.5976	(1755464778.371456, 1755464778.3742418)	1.75546e+09	1.75546e+09	0.00278592	(1755464778.3742435, 1755464778.3765652)	1.75546e+09	1.75546e+09	0.00232172	(1755464778.376566, 1755464778.3803537)	1.75546e+09	1.75546e+09	0.00378776	(1755464778.3803544, 1755464778.3843293)	1.75546e+09	1.75546e+09	0.00397491	575.941	649.391	580.988	582.628
Mean	0	0.3	0.1	4	(1755466344.4047866, 1755466797.0471377)	1.75547e+09	1.75547e+09	452.642	(1755466797.0471697, 1755466922.1512384)	1.75547e+09	1.75547e+09	125.104	(1755466922.1512628, 1755466959.0578837)	1.75547e+09	1.75547e+09	36.9066	(1755466959.0578856, 1755467045.3759954)	1.75547e+09	1.75547e+09	86.3181	(1755467045.3759975, 1755467083.8477523)	1.75547e+09	1.75547e+09	38.4718	(1755467083.847754, 1755467123.5473676)	1.75547e+09	1.75547e+09	39.6996	(1755467123.5473912, 1755467123.5504727)	1.75547e+09	1.75547e+09	0.00308156	(1755467123.5504737, 1755467123.552841)	1.75547e+09	1.75547e+09	0.00236726	(1755467123.5528414, 1755467123.5566764)	1.75547e+09	1.75547e+09	0.00383496	(1755467123.556677, 1755467123.560614)	1.75547e+09	1.75547e+09	0.00393701	614.656	664.067	616.222	617.45
Mean	0	0.3	0.1	5	(1755466498.6640434, 1755466953.0150414)	1.75547e+09	1.75547e+09	454.351	(1755466953.0150695, 1755467067.9060767)	1.75547e+09	1.75547e+09	114.891	(1755467067.9060996, 1755467101.1375222)	1.75547e+09	1.75547e+09	33.2314	(1755467101.1375237, 1755467166.9040017)	1.75547e+09	1.75547e+09	65.7665	(1755467166.9040034, 1755467205.1907823)	1.75547e+09	1.75547e+09	38.2868	(1755467205.1907833, 1755467245.3298178)	1.75547e+09	1.75547e+09	40.139	(1755467245.3298416, 1755467245.3326433)	1.75547e+09	1.75547e+09	0.00280166	(1755467245.3326452, 1755467245.335075)	1.75547e+09	1.75547e+09	0.00242972	(1755467245.3350756, 1755467245.3388438)	1.75547e+09	1.75547e+09	0.00376821	(1755467245.3388448, 1755467245.3428113)	1.75547e+09	1.75547e+09	0.00396657	602.476	635.011	607.533	609.385
Mean	0	0.3	0.1	6	(1755466709.6598947, 1755467131.1095085)	1.75547e+09	1.75547e+09	421.45	(1755467131.1095414, 1755467242.0352492)	1.75547e+09	1.75547e+09	110.926	(1755467242.0352733, 1755467275.3163264)	1.75547e+09	1.75547e+09	33.2811	(1755467275.3163283, 1755467337.816688)	1.75547e+09	1.75547e+09	62.5004	(1755467337.8166897, 1755467376.3376405)	1.75547e+09	1.75547e+09	38.521	(1755467376.3376422, 1755467416.401599)	1.75547e+09	1.75547e+09	40.064	(1755467416.4016242, 1755467416.4043498)	1.75547e+09	1.75547e+09	0.0027256	(1755467416.4043515, 1755467416.4065754)	1.75547e+09	1.75547e+09	0.00222397	(1755467416.406576, 1755467416.4102862)	1.75547e+09	1.75547e+09	0.00371027	(1755467416.4102867, 1755467416.4142454)	1.75547e+09	1.75547e+09	0.0039587	565.659	594.878	570.9	572.443
Mean	0	0.3	0.1	7	(1755465601.6146066, 1755466016.809356)	1.75547e+09	1.75547e+09	415.195	(1755466016.8093865, 1755466129.9187782)	1.75547e+09	1.75547e+09	113.109	(1755466129.9188137, 1755466163.1298952)	1.75547e+09	1.75547e+09	33.2111	(1755466163.1298974, 1755466244.6447413)	1.75547e+09	1.75547e+09	81.5148	(1755466244.6447437, 1755466284.6833334)	1.75547e+09	1.75547e+09	40.0386	(1755466284.6833346, 1755466326.6693048)	1.75547e+09	1.75547e+09	41.986	(1755466326.669327, 1755466326.6720786)	1.75547e+09	1.75547e+09	0.00275159	(1755466326.6720798, 1755466326.6744251)	1.75547e+09	1.75547e+09	0.00234532	(1755466326.6744256, 1755466326.6782515)	1.75547e+09	1.75547e+09	0.0038259	(1755466326.6782522, 1755466326.6822062)	1.75547e+09	1.75547e+09	0.00395393	561.518	609.821	568.347	570.294
Mean	0	0.3	0.1	8	(1755462126.649023, 1755462687.410071)	1.75546e+09	1.75546e+09	560.761	(1755462687.4100971, 1755462821.4816036)	1.75546e+09	1.75546e+09	134.072	(1755462821.4816437, 1755462857.8645546)	1.75546e+09	1.75546e+09	36.3829	(1755462857.8645592, 1755462987.9727874)	1.75546e+09	1.75546e+09	130.108	(1755462987.9727898, 1755463030.7107604)	1.75546e+09	1.75546e+09	42.738	(1755463030.710765, 1755463076.206797)	1.75546e+09	1.75546e+09	45.496	(1755463076.2068615, 1755463076.2119596)	1.75546e+09	1.75546e+09	0.0050981	(1755463076.2119663, 1755463076.216989)	1.75546e+09	1.75546e+09	0.00502276	(1755463076.2169936, 1755463076.2237542)	1.75546e+09	1.75546e+09	0.0067606	(1755463076.2237575, 1755463076.2304575)	1.75546e+09	1.75546e+09	0.00670004	731.221	824.946	737.577	740.335
Mean	0	0.3	0.1	9	(1755466998.743021, 1755467425.9469502)	1.75547e+09	1.75547e+09	427.204	(1755467425.946985, 1755467538.6068873)	1.75547e+09	1.75547e+09	112.66	(1755467538.6069093, 1755467571.4389691)	1.75547e+09	1.75547e+09	32.8321	(1755467571.4389706, 1755467631.4626722)	1.75547e+09	1.75547e+09	60.0237	(1755467631.4626741, 1755467669.5516257)	1.75547e+09	1.75547e+09	38.089	(1755467669.5516272, 1755467709.4191272)	1.75547e+09	1.75547e+09	39.8675	(1755467709.4191554, 1755467709.422257)	1.75547e+09	1.75547e+09	0.00310159	(1755467709.4222581, 1755467709.4245522)	1.75547e+09	1.75547e+09	0.00229406	(1755467709.4245527, 1755467709.4283412)	1.75547e+09	1.75547e+09	0.00378847	(1755467709.428342, 1755467709.4322503)	1.75547e+09	1.75547e+09	0.00390816	572.699	599.89	577.957	579.735
Mean	0	0.3	0.3	0	(1755466123.446528, 1755466535.3545566)	1.75547e+09	1.75547e+09	411.908	(1755466535.3545804, 1755466647.1094987)	1.75547e+09	1.75547e+09	111.755	(1755466647.1095223, 1755466679.9787476)	1.75547e+09	1.75547e+09	32.8692	(1755466679.9787498, 1755466802.194461)	1.75547e+09	1.75547e+09	122.216	(1755466802.1944625, 1755466840.273731)	1.75547e+09	1.75547e+09	38.0793	(1755466840.2737327, 1755466879.962799)	1.75547e+09	1.75547e+09	39.6891	(1755466879.9628277, 1755466879.965603)	1.75547e+09	1.75547e+09	0.00277543	(1755466879.9656045, 1755466879.9678988)	1.75547e+09	1.75547e+09	0.0022943	(1755466879.9678996, 1755466879.9716444)	1.75547e+09	1.75547e+09	0.00374484	(1755466879.971645, 1755466879.9755433)	1.75547e+09	1.75547e+09	0.00389814	556.535	645.881	561.746	563.356
Mean	0	0.3	0.3	1	(1755466011.7889006, 1755466425.1422226)	1.75547e+09	1.75547e+09	413.353	(1755466425.1422546, 1755466539.4382837)	1.75547e+09	1.75547e+09	114.296	(1755466539.4383066, 1755466572.900721)	1.75547e+09	1.75547e+09	33.4624	(1755466572.900723, 1755466656.4810688)	1.75547e+09	1.75547e+09	83.5803	(1755466656.4810703, 1755466695.2273316)	1.75547e+09	1.75547e+09	38.7463	(1755466695.227333, 1755466735.7470465)	1.75547e+09	1.75547e+09	40.5197	(1755466735.7470703, 1755466735.74982)	1.75547e+09	1.75547e+09	0.00274968	(1755466735.7498217, 1755466735.7521155)	1.75547e+09	1.75547e+09	0.00229383	(1755466735.7521162, 1755466735.7559311)	1.75547e+09	1.75547e+09	0.00381494	(1755466735.7559319, 1755466735.7598782)	1.75547e+09	1.75547e+09	0.0039463	561.115	611.232	566.399	568.173
Mean	0	0.3	0.3	2	(1755467117.5407133, 1755467531.8537872)	1.75547e+09	1.75547e+09	414.313	(1755467531.8538196, 1755467647.3210297)	1.75547e+09	1.75547e+09	115.467	(1755467647.3210528, 1755467681.186259)	1.75547e+09	1.75547e+09	33.8652	(1755467681.1862605, 1755467782.5734475)	1.75547e+09	1.75547e+09	101.387	(1755467782.5734487, 1755467821.6410303)	1.75547e+09	1.75547e+09	39.0676	(1755467821.641032, 1755467862.5696256)	1.75547e+09	1.75547e+09	40.9286	(1755467862.5696454, 1755467862.5723143)	1.75547e+09	1.75547e+09	0.00266886	(1755467862.5723157, 1755467862.5745883)	1.75547e+09	1.75547e+09	0.00227261	(1755467862.5745893, 1755467862.5783913)	1.75547e+09	1.75547e+09	0.00380206	(1755467862.5783918, 1755467862.5822957)	1.75547e+09	1.75547e+09	0.00390387	563.648	631.17	568.852	570.713
Mean	0	0.3	0.3	3	(1755464349.8585265, 1755464864.8911595)	1.75546e+09	1.75546e+09	515.033	(1755464864.8912048, 1755465004.1554425)	1.75546e+09	1.75547e+09	139.264	(1755465004.1554673, 1755465043.835585)	1.75547e+09	1.75547e+09	39.6801	(1755465043.8355868, 1755465189.1358392)	1.75547e+09	1.75547e+09	145.3	(1755465189.1358411, 1755465233.1631846)	1.75547e+09	1.75547e+09	44.0273	(1755465233.1631868, 1755465282.625449)	1.75547e+09	1.75547e+09	49.4623	(1755465282.6254773, 1755465282.628593)	1.75547e+09	1.75547e+09	0.00311565	(1755465282.6285942, 1755465282.6312387)	1.75547e+09	1.75547e+09	0.00264454	(1755465282.6312394, 1755465282.6354713)	1.75547e+09	1.75547e+09	0.00423193	(1755465282.635472, 1755465282.6398132)	1.75547e+09	1.75547e+09	0.00434113	693.98	799.6	698.328	703.763
Mean	0	0.3	0.3	4	(1755471887.8638027, 1755472348.2563503)	1.75547e+09	1.75547e+09	460.393	(1755472348.2563796, 1755472462.528785)	1.75547e+09	1.75547e+09	114.272	(1755472462.5288064, 1755472495.9964023)	1.75547e+09	1.75547e+09	33.4676	(1755472495.9964037, 1755472657.6973124)	1.75547e+09	1.75547e+09	161.701	(1755472657.697314, 1755472696.6060963)	1.75547e+09	1.75547e+09	38.9088	(1755472696.6060982, 1755472737.0299008)	1.75547e+09	1.75547e+09	40.4238	(1755472737.029924, 1755472737.0327141)	1.75547e+09	1.75547e+09	0.00279021	(1755472737.032716, 1755472737.035042)	1.75547e+09	1.75547e+09	0.00232601	(1755472737.0350425, 1755472737.0389068)	1.75547e+09	1.75547e+09	0.00386429	(1755472737.0389078, 1755472737.0428772)	1.75547e+09	1.75547e+09	0.00396943	608.135	736.368	613.578	615.093
Mean	0	0.3	0.3	5	(1755465377.5382664, 1755465831.167707)	1.75547e+09	1.75547e+09	453.629	(1755465831.1677375, 1755465956.367855)	1.75547e+09	1.75547e+09	125.2	(1755465956.36788, 1755465991.2441363)	1.75547e+09	1.75547e+09	34.8763	(1755465991.2441387, 1755466050.0672238)	1.75547e+09	1.75547e+09	58.8231	(1755466050.0672255, 1755466092.327823)	1.75547e+09	1.75547e+09	42.2606	(1755466092.3278246, 1755466137.3640227)	1.75547e+09	1.75547e+09	45.0362	(1755466137.3640456, 1755466137.3670342)	1.75547e+09	1.75547e+09	0.00298858	(1755466137.3670354, 1755466137.3694694)	1.75547e+09	1.75547e+09	0.00243402	(1755466137.3694701, 1755466137.373532)	1.75547e+09	1.75547e+09	0.00406194	(1755466137.373533, 1755466137.3778856)	1.75547e+09	1.75547e+09	0.00435257	613.709	637.655	621.094	623.87
Mean	0	0.3	0.3	6	(1755466048.3326726, 1755466460.0303686)	1.75547e+09	1.75547e+09	411.698	(1755466460.030396, 1755466575.1795454)	1.75547e+09	1.75547e+09	115.149	(1755466575.1795714, 1755466607.8436685)	1.75547e+09	1.75547e+09	32.6641	(1755466607.8436704, 1755466670.387792)	1.75547e+09	1.75547e+09	62.5441	(1755466670.3877933, 1755466708.2437592)	1.75547e+09	1.75547e+09	37.856	(1755466708.2437603, 1755466747.9806814)	1.75547e+09	1.75547e+09	39.7369	(1755466747.9807084, 1755466747.9834232)	1.75547e+09	1.75547e+09	0.00271487	(1755466747.9834244, 1755466747.9858625)	1.75547e+09	1.75547e+09	0.00243807	(1755466747.9858632, 1755466747.989636)	1.75547e+09	1.75547e+09	0.00377274	(1755466747.9896367, 1755466747.9935625)	1.75547e+09	1.75547e+09	0.0039258	559.514	589.393	564.707	566.588
Mean	0	0.3	0.3	7	(1755462462.7230453, 1755462890.247335)	1.75546e+09	1.75546e+09	427.524	(1755462890.2473562, 1755463005.7211914)	1.75546e+09	1.75546e+09	115.474	(1755463005.721214, 1755463039.1821244)	1.75546e+09	1.75546e+09	33.4609	(1755463039.1821263, 1755463129.0444243)	1.75546e+09	1.75546e+09	89.8623	(1755463129.0444257, 1755463168.4560442)	1.75546e+09	1.75546e+09	39.4116	(1755463168.4560459, 1755463209.0825982)	1.75546e+09	1.75546e+09	40.6266	(1755463209.0826225, 1755463209.0853975)	1.75546e+09	1.75546e+09	0.00277495	(1755463209.0853994, 1755463209.0876691)	1.75546e+09	1.75546e+09	0.00226974	(1755463209.0876703, 1755463209.091328)	1.75546e+09	1.75546e+09	0.00365758	(1755463209.091329, 1755463209.0952344)	1.75546e+09	1.75546e+09	0.0039053	576.462	632.863	582.413	583.629
Mean	0	0.3	0.3	8	(1755463224.0905106, 1755463641.4597447)	1.75546e+09	1.75546e+09	417.369	(1755463641.459767, 1755463755.463075)	1.75546e+09	1.75546e+09	114.003	(1755463755.4630961, 1755463788.5321848)	1.75546e+09	1.75546e+09	33.0691	(1755463788.5321865, 1755463874.7479982)	1.75546e+09	1.75546e+09	86.2158	(1755463874.7479997, 1755463913.180238)	1.75546e+09	1.75546e+09	38.4322	(1755463913.1802394, 1755463953.2959557)	1.75546e+09	1.75546e+09	40.1157	(1755463953.2959821, 1755463953.2988007)	1.75546e+09	1.75546e+09	0.00281858	(1755463953.298802, 1755463953.301159)	1.75546e+09	1.75546e+09	0.00235701	(1755463953.3011596, 1755463953.3049815)	1.75546e+09	1.75546e+09	0.00382185	(1755463953.3049822, 1755463953.3089478)	1.75546e+09	1.75546e+09	0.00396562	564.444	617.591	569.809	571.492
Mean	0	0.3	0.3	9	(1755464098.1987739, 1755464527.3206997)	1.75546e+09	1.75546e+09	429.122	(1755464527.320723, 1755464639.1222243)	1.75546e+09	1.75546e+09	111.802	(1755464639.1222425, 1755464671.9373286)	1.75546e+09	1.75546e+09	32.8151	(1755464671.937331, 1755464760.2921512)	1.75546e+09	1.75546e+09	88.3548	(1755464760.2921531, 1755464798.1440136)	1.75546e+09	1.75546e+09	37.8519	(1755464798.144015, 1755464837.7552013)	1.75546e+09	1.75546e+09	39.6112	(1755464837.7552235, 1755464837.7580526)	1.75546e+09	1.75546e+09	0.00282907	(1755464837.7580535, 1755464837.7602754)	1.75546e+09	1.75546e+09	0.00222182	(1755464837.7602763, 1755464837.7639625)	1.75546e+09	1.75546e+09	0.00368619	(1755464837.7639635, 1755464837.767828)	1.75546e+09	1.75546e+09	0.00386453	573.741	629.28	578.779	580.538
Mean	0	0.3	0.5	0	(1755463799.1956367, 1755464223.6103187)	1.75546e+09	1.75546e+09	424.415	(1755464223.6103451, 1755464337.422465)	1.75546e+09	1.75546e+09	113.812	(1755464337.422482, 1755464370.6660173)	1.75546e+09	1.75546e+09	33.2435	(1755464370.6660187, 1755464522.0796845)	1.75546e+09	1.75546e+09	151.414	(1755464522.0796862, 1755464560.519556)	1.75546e+09	1.75546e+09	38.4399	(1755464560.5195577, 1755464600.9946742)	1.75546e+09	1.75546e+09	40.4751	(1755464600.9946969, 1755464600.9977293)	1.75546e+09	1.75546e+09	0.00303245	(1755464600.9977305, 1755464601.0000134)	1.75546e+09	1.75546e+09	0.00228286	(1755464601.0000138, 1755464601.0037103)	1.75546e+09	1.75546e+09	0.00369644	(1755464601.003711, 1755464601.00759)	1.75546e+09	1.75546e+09	0.00387907	571.473	689.643	576.67	578.706
Mean	0	0.3	0.5	1	(1755461174.3433137, 1755461615.8649466)	1.75546e+09	1.75546e+09	441.522	(1755461615.8649771, 1755461732.5686123)	1.75546e+09	1.75546e+09	116.704	(1755461732.568632, 1755461766.9767292)	1.75546e+09	1.75546e+09	34.4081	(1755461766.9767308, 1755461904.3290253)	1.75546e+09	1.75546e+09	137.352	(1755461904.3290272, 1755461944.3166997)	1.75546e+09	1.75546e+09	39.9877	(1755461944.3167012, 1755461986.3621013)	1.75546e+09	1.75546e+09	42.0454	(1755461986.362127, 1755461986.3649762)	1.75546e+09	1.75546e+09	0.0028491	(1755461986.3649776, 1755461986.367311)	1.75546e+09	1.75546e+09	0.0023334	(1755461986.367312, 1755461986.3711872)	1.75546e+09	1.75546e+09	0.00387526	(1755461986.3711877, 1755461986.3753438)	1.75546e+09	1.75546e+09	0.00415611	592.636	695.58	598.217	600.275
Mean	0	0.3	0.5	2	(1755462644.1283658, 1755463069.334829)	1.75546e+09	1.75546e+09	425.206	(1755463069.3348618, 1755463180.2243493)	1.75546e+09	1.75546e+09	110.889	(1755463180.2243679, 1755463213.2513082)	1.75546e+09	1.75546e+09	33.0269	(1755463213.25131, 1755463355.0411732)	1.75546e+09	1.75546e+09	141.79	(1755463355.0411751, 1755463393.4731026)	1.75546e+09	1.75546e+09	38.4319	(1755463393.4731042, 1755463433.5867972)	1.75546e+09	1.75546e+09	40.1137	(1755463433.5868244, 1755463433.589464)	1.75546e+09	1.75546e+09	0.00263953	(1755463433.5894656, 1755463433.591763)	1.75546e+09	1.75546e+09	0.0022974	(1755463433.5917637, 1755463433.5955067)	1.75546e+09	1.75546e+09	0.00374293	(1755463433.5955074, 1755463433.5994017)	1.75546e+09	1.75546e+09	0.00389433	569.126	677.888	574.532	576.214
Mean	0	0.3	0.5	3	(1755464309.5596802, 1755464891.1111574)	1.75546e+09	1.75546e+09	581.551	(1755464891.1111941, 1755465053.7118912)	1.75546e+09	1.75547e+09	162.601	(1755465053.7119129, 1755465100.5322678)	1.75547e+09	1.75547e+09	46.8204	(1755465100.5322738, 1755465336.93878)	1.75547e+09	1.75547e+09	236.407	(1755465336.938782, 1755465389.711909)	1.75547e+09	1.75547e+09	52.7731	(1755465389.7119117, 1755465449.3026168)	1.75547e+09	1.75547e+09	59.5907	(1755465449.302646, 1755465449.3059092)	1.75547e+09	1.75547e+09	0.00326324	(1755465449.3059106, 1755465449.3088877)	1.75547e+09	1.75547e+09	0.00297713	(1755465449.3088887, 1755465449.3135161)	1.75547e+09	1.75547e+09	0.00462747	(1755465449.3135169, 1755465449.3181765)	1.75547e+09	1.75547e+09	0.00465965	790.976	980.562	796.93	803.748
Mean	0	0.3	0.5	4	(1755463383.0003703, 1755463814.1300879)	1.75546e+09	1.75546e+09	431.13	(1755463814.1301243, 1755463926.1635692)	1.75546e+09	1.75546e+09	112.033	(1755463926.163593, 1755463958.9659138)	1.75546e+09	1.75546e+09	32.8023	(1755463958.965916, 1755464132.5008063)	1.75546e+09	1.75546e+09	173.535	(1755464132.5008078, 1755464170.6295)	1.75546e+09	1.75546e+09	38.1287	(1755464170.6295013, 1755464210.3641727)	1.75546e+09	1.75546e+09	39.7347	(1755464210.3642027, 1755464210.3669405)	1.75546e+09	1.75546e+09	0.00273776	(1755464210.366942, 1755464210.3691814)	1.75546e+09	1.75546e+09	0.00223947	(1755464210.369182, 1755464210.3728678)	1.75546e+09	1.75546e+09	0.00368571	(1755464210.3728685, 1755464210.3766994)	1.75546e+09	1.75546e+09	0.00383091	575.968	716.7	581.296	582.902
Mean	0	0.3	0.5	5	(1755462902.3393512, 1755463327.5400088)	1.75546e+09	1.75546e+09	425.201	(1755463327.540037, 1755463443.9580839)	1.75546e+09	1.75546e+09	116.418	(1755463443.9581013, 1755463477.4704974)	1.75546e+09	1.75546e+09	33.5124	(1755463477.4705012, 1755463622.0101216)	1.75546e+09	1.75546e+09	144.54	(1755463622.0101228, 1755463660.6093404)	1.75546e+09	1.75546e+09	38.5992	(1755463660.6093416, 1755463701.0313346)	1.75546e+09	1.75546e+09	40.422	(1755463701.0313582, 1755463701.034068)	1.75546e+09	1.75546e+09	0.00270987	(1755463701.03407, 1755463701.0362802)	1.75546e+09	1.75546e+09	0.00221014	(1755463701.0362809, 1755463701.039951)	1.75546e+09	1.75546e+09	0.00367022	(1755463701.0399518, 1755463701.0438447)	1.75546e+09	1.75546e+09	0.0038929	575.134	686.161	580.222	582.045
Mean	0	0.3	0.5	6	(1755463758.2854936, 1755464173.1742356)	1.75546e+09	1.75546e+09	414.889	(1755464173.1742585, 1755464285.3135948)	1.75546e+09	1.75546e+09	112.139	(1755464285.3136156, 1755464318.0639527)	1.75546e+09	1.75546e+09	32.7503	(1755464318.063954, 1755464566.404064)	1.75546e+09	1.75546e+09	248.34	(1755464566.4040654, 1755464604.4615579)	1.75546e+09	1.75546e+09	38.0575	(1755464604.461559, 1755464644.2466078)	1.75546e+09	1.75546e+09	39.785	(1755464644.2466307, 1755464644.24939)	1.75546e+09	1.75546e+09	0.00275922	(1755464644.249391, 1755464644.2516692)	1.75546e+09	1.75546e+09	0.00227809	(1755464644.2516696, 1755464644.2554026)	1.75546e+09	1.75546e+09	0.00373292	(1755464644.255403, 1755464644.2592843)	1.75546e+09	1.75546e+09	0.00388122	559.781	775.37	565.089	566.817
Mean	0	0.3	0.5	7	(1755466855.781278, 1755467278.6028125)	1.75547e+09	1.75547e+09	422.822	(1755467278.6028407, 1755467391.8495555)	1.75547e+09	1.75547e+09	113.247	(1755467391.849574, 1755467424.9875958)	1.75547e+09	1.75547e+09	33.138	(1755467424.9875975, 1755467622.4762123)	1.75547e+09	1.75547e+09	197.489	(1755467622.4762142, 1755467662.6331952)	1.75547e+09	1.75547e+09	40.157	(1755467662.6331968, 1755467704.3146563)	1.75547e+09	1.75547e+09	41.6815	(1755467704.314683, 1755467704.3175623)	1.75547e+09	1.75547e+09	0.00287938	(1755467704.3175633, 1755467704.3200793)	1.75547e+09	1.75547e+09	0.00251603	(1755467704.32008, 1755467704.3240395)	1.75547e+09	1.75547e+09	0.00395942	(1755467704.3240402, 1755467704.328177)	1.75547e+09	1.75547e+09	0.0041368	569.209	733.559	576.229	577.754
Mean	0	0.3	0.5	8	(1755462858.2504416, 1755463326.1184022)	1.75546e+09	1.75546e+09	467.868	(1755463326.1184359, 1755463447.654867)	1.75546e+09	1.75546e+09	121.536	(1755463447.654891, 1755463482.0634525)	1.75546e+09	1.75546e+09	34.4086	(1755463482.063454, 1755463667.6423125)	1.75546e+09	1.75546e+09	185.579	(1755463667.6423137, 1755463707.107929)	1.75546e+09	1.75546e+09	39.4656	(1755463707.1079307, 1755463749.116083)	1.75546e+09	1.75546e+09	42.0082	(1755463749.1161096, 1755463749.1192906)	1.75546e+09	1.75546e+09	0.00318098	(1755463749.1192925, 1755463749.1222796)	1.75546e+09	1.75546e+09	0.00298715	(1755463749.1222806, 1755463749.1267946)	1.75546e+09	1.75546e+09	0.00451398	(1755463749.1267953, 1755463749.131441)	1.75546e+09	1.75546e+09	0.00464582	623.816	774.986	628.875	631.417
Mean	0	0.3	0.5	9	(1755466672.9885645, 1755467088.1928039)	1.75547e+09	1.75547e+09	415.204	(1755467088.1928296, 1755467201.1156802)	1.75547e+09	1.75547e+09	112.923	(1755467201.1157017, 1755467234.4152324)	1.75547e+09	1.75547e+09	33.2995	(1755467234.4152343, 1755467361.0074897)	1.75547e+09	1.75547e+09	126.592	(1755467361.007491, 1755467399.4460044)	1.75547e+09	1.75547e+09	38.4385	(1755467399.446006, 1755467439.83402)	1.75547e+09	1.75547e+09	40.388	(1755467439.8340423, 1755467439.8367994)	1.75547e+09	1.75547e+09	0.00275707	(1755467439.8368008, 1755467439.8391373)	1.75547e+09	1.75547e+09	0.0023365	(1755467439.839138, 1755467439.8429515)	1.75547e+09	1.75547e+09	0.00381351	(1755467439.8429523, 1755467439.8468106)	1.75547e+09	1.75547e+09	0.00385833	561.429	654.722	566.569	568.519
Mean	0	0.3	0.8	0	(1755464641.6858, 1755465076.1106644)	1.75546e+09	1.75547e+09	434.425	(1755465076.1107006, 1755465191.7688503)	1.75547e+09	1.75547e+09	115.658	(1755465191.7688742, 1755465225.8733838)	1.75547e+09	1.75547e+09	34.1045	(1755465225.8733857, 1755465539.82166)	1.75547e+09	1.75547e+09	313.948	(1755465539.8216617, 1755465579.2947495)	1.75547e+09	1.75547e+09	39.4731	(1755465579.2947512, 1755465621.086104)	1.75547e+09	1.75547e+09	41.7914	(1755465621.0861294, 1755465621.0889432)	1.75547e+09	1.75547e+09	0.00281382	(1755465621.0889444, 1755465621.0913792)	1.75547e+09	1.75547e+09	0.00243473	(1755465621.09138, 1755465621.0953474)	1.75547e+09	1.75547e+09	0.00396752	(1755465621.095348, 1755465621.0994933)	1.75547e+09	1.75547e+09	0.00414538	584.19	864.034	589.56	591.879
Mean	0	0.3	0.8	1	(1755464389.1362827, 1755464812.235088)	1.75546e+09	1.75546e+09	423.099	(1755464812.2351196, 1755464922.7482133)	1.75546e+09	1.75546e+09	110.513	(1755464922.748234, 1755464955.6567132)	1.75546e+09	1.75546e+09	32.9085	(1755464955.6567156, 1755465243.284562)	1.75546e+09	1.75547e+09	287.628	(1755465243.2845638, 1755465281.5564134)	1.75547e+09	1.75547e+09	38.2718	(1755465281.556415, 1755465321.5798473)	1.75547e+09	1.75547e+09	40.0234	(1755465321.5798738, 1755465321.5826259)	1.75547e+09	1.75547e+09	0.00275207	(1755465321.582627, 1755465321.5849779)	1.75547e+09	1.75547e+09	0.00235081	(1755465321.5849786, 1755465321.588788)	1.75547e+09	1.75547e+09	0.00380945	(1755465321.5887887, 1755465321.5927851)	1.75547e+09	1.75547e+09	0.00399637	566.523	821.242	571.888	573.639
Mean	0	0.3	0.8	2	(1755466927.7831395, 1755467389.8309388)	1.75547e+09	1.75547e+09	462.048	(1755467389.8309705, 1755467517.3257382)	1.75547e+09	1.75547e+09	127.495	(1755467517.3257651, 1755467554.0210102)	1.75547e+09	1.75547e+09	36.6952	(1755467554.0210125, 1755467892.0493495)	1.75547e+09	1.75547e+09	338.028	(1755467892.0493515, 1755467931.6970649)	1.75547e+09	1.75547e+09	39.6477	(1755467931.6970668, 1755467976.0274603)	1.75547e+09	1.75547e+09	44.3304	(1755467976.027483, 1755467976.0301967)	1.75547e+09	1.75547e+09	0.00271368	(1755467976.0301983, 1755467976.0325906)	1.75547e+09	1.75547e+09	0.00239229	(1755467976.032591, 1755467976.0364556)	1.75547e+09	1.75547e+09	0.00386453	(1755467976.0364563, 1755467976.0404415)	1.75547e+09	1.75547e+09	0.00398517	626.241	927.573	629.194	633.877
Mean	0	0.3	0.8	3	(1755479213.5464222, 1755479629.0320985)	1.75548e+09	1.75548e+09	415.486	(1755479629.0321238, 1755479744.8197262)	1.75548e+09	1.75548e+09	115.788	(1755479744.819749, 1755479778.581473)	1.75548e+09	1.75548e+09	33.7617	(1755479778.581475, 1755480053.5986578)	1.75548e+09	1.75548e+09	275.017	(1755480053.5986588, 1755480092.709392)	1.75548e+09	1.75548e+09	39.1107	(1755480092.7093935, 1755480133.6009529)	1.75548e+09	1.75548e+09	40.8916	(1755480133.6009777, 1755480133.603713)	1.75548e+09	1.75548e+09	0.00273538	(1755480133.6037147, 1755480133.6061199)	1.75548e+09	1.75548e+09	0.00240517	(1755480133.6061203, 1755480133.6098828)	1.75548e+09	1.75548e+09	0.00376248	(1755480133.6098833, 1755480133.613766)	1.75548e+09	1.75548e+09	0.00388265	565.038	806.293	570.388	572.169
Mean	0	0.3	0.8	4	(1755464137.6305816, 1755464563.6038487)	1.75546e+09	1.75546e+09	425.973	(1755464563.6038768, 1755464676.6546884)	1.75546e+09	1.75546e+09	113.051	(1755464676.6547096, 1755464709.6013067)	1.75546e+09	1.75546e+09	32.9466	(1755464709.6013088, 1755465017.9955788)	1.75546e+09	1.75547e+09	308.394	(1755465017.9955804, 1755465056.8102744)	1.75547e+09	1.75547e+09	38.8147	(1755465056.810276, 1755465097.3709552)	1.75547e+09	1.75547e+09	40.5607	(1755465097.3709784, 1755465097.3737063)	1.75547e+09	1.75547e+09	0.00272799	(1755465097.3737078, 1755465097.3761425)	1.75547e+09	1.75547e+09	0.00243473	(1755465097.3761435, 1755465097.3798618)	1.75547e+09	1.75547e+09	0.00371838	(1755465097.3798623, 1755465097.383741)	1.75547e+09	1.75547e+09	0.00387859	571.973	847.421	577.842	579.589
Mean	0	0.3	0.8	5	(1755464638.0594144, 1755465201.4431453)	1.75546e+09	1.75547e+09	563.384	(1755465201.4431937, 1755465356.2295227)	1.75547e+09	1.75547e+09	154.786	(1755465356.2295442, 1755465401.435813)	1.75547e+09	1.75547e+09	45.2063	(1755465401.4358149, 1755465873.2247648)	1.75547e+09	1.75547e+09	471.789	(1755465873.2247667, 1755465922.2283092)	1.75547e+09	1.75547e+09	49.0035	(1755465922.228311, 1755465978.771181)	1.75547e+09	1.75547e+09	56.5429	(1755465978.7712088, 1755465978.774427)	1.75547e+09	1.75547e+09	0.00321817	(1755465978.7744284, 1755465978.7773876)	1.75547e+09	1.75547e+09	0.00295925	(1755465978.7773883, 1755465978.7818604)	1.75547e+09	1.75547e+09	0.00447202	(1755465978.781861, 1755465978.7866611)	1.75547e+09	1.75547e+09	0.00480008	763.38	1189.96	767.178	774.718
Mean	0	0.3	0.8	6	(1755462683.4878178, 1755463100.716851)	1.75546e+09	1.75546e+09	417.229	(1755463100.716877, 1755463214.979475)	1.75546e+09	1.75546e+09	114.263	(1755463214.9794931, 1755463248.0554633)	1.75546e+09	1.75546e+09	33.076	(1755463248.0554652, 1755463676.7622592)	1.75546e+09	1.75546e+09	428.707	(1755463676.7622604, 1755463716.7519634)	1.75546e+09	1.75546e+09	39.9897	(1755463716.7519646, 1755463758.254133)	1.75546e+09	1.75546e+09	41.5022	(1755463758.2541509, 1755463758.283653)	1.75546e+09	1.75546e+09	0.0295022	(1755463758.2836545, 1755463758.2861903)	1.75546e+09	1.75546e+09	0.00253582	(1755463758.286191, 1755463758.2899601)	1.75546e+09	1.75546e+09	0.00376916	(1755463758.2899609, 1755463758.293876)	1.75546e+09	1.75546e+09	0.00391507	564.597	960.201	571.485	572.998
Mean	0	0.3	0.8	7	(1755462730.0176544, 1755463283.9923685)	1.75546e+09	1.75546e+09	553.975	(1755463283.992413, 1755463434.2734175)	1.75546e+09	1.75546e+09	150.281	(1755463434.2734427, 1755463479.525877)	1.75546e+09	1.75546e+09	45.2524	(1755463479.5258791, 1755463927.9886296)	1.75546e+09	1.75546e+09	448.463	(1755463927.988631, 1755463980.5153952)	1.75546e+09	1.75546e+09	52.5268	(1755463980.5153966, 1755464034.5000072)	1.75546e+09	1.75546e+09	53.9846	(1755464034.5000343, 1755464034.503136)	1.75546e+09	1.75546e+09	0.00310159	(1755464034.5031374, 1755464034.5058908)	1.75546e+09	1.75546e+09	0.0027535	(1755464034.5058916, 1755464034.5102236)	1.75546e+09	1.75546e+09	0.00433207	(1755464034.5102243, 1755464034.5147877)	1.75546e+09	1.75546e+09	0.00456333	749.511	1152.72	756.787	758.245
Mean	0	0.3	0.8	8	(1755463543.814697, 1755463963.4434211)	1.75546e+09	1.75546e+09	419.629	(1755463963.4434483, 1755464077.3153965)	1.75546e+09	1.75546e+09	113.872	(1755464077.3154175, 1755464110.2209125)	1.75546e+09	1.75546e+09	32.9055	(1755464110.220914, 1755464380.713513)	1.75546e+09	1.75546e+09	270.493	(1755464380.7135146, 1755464418.7361288)	1.75546e+09	1.75546e+09	38.0226	(1755464418.7361302, 1755464458.762551)	1.75546e+09	1.75546e+09	40.0264	(1755464458.7625759, 1755464458.7653043)	1.75546e+09	1.75546e+09	0.00272846	(1755464458.7653055, 1755464458.767631)	1.75546e+09	1.75546e+09	0.00232553	(1755464458.7676315, 1755464458.7713315)	1.75546e+09	1.75546e+09	0.00370002	(1755464458.7713323, 1755464458.775272)	1.75546e+09	1.75546e+09	0.00393963	566.409	803.996	571.527	573.531
Mean	0	0.3	0.8	9	(1755465117.677558, 1755465532.9275239)	1.75547e+09	1.75547e+09	415.25	(1755465532.9275522, 1755465646.8750465)	1.75547e+09	1.75547e+09	113.947	(1755465646.8750699, 1755465680.8862085)	1.75547e+09	1.75547e+09	34.0111	(1755465680.8862104, 1755465991.3715553)	1.75547e+09	1.75547e+09	310.485	(1755465991.3715568, 1755466030.953373)	1.75547e+09	1.75547e+09	39.5818	(1755466030.9533746, 1755466072.1486766)	1.75547e+09	1.75547e+09	41.1953	(1755466072.148698, 1755466072.1514974)	1.75547e+09	1.75547e+09	0.00279927	(1755466072.1514988, 1755466072.1540756)	1.75547e+09	1.75547e+09	0.00257683	(1755466072.154076, 1755466072.1579397)	1.75547e+09	1.75547e+09	0.00386357	(1755466072.1579401, 1755466072.1619654)	1.75547e+09	1.75547e+09	0.00402522	563.211	839.685	568.783	570.397
Mean	0	0.3	1.0	0	(1755466014.3539727, 1755466569.1210825)	1.75547e+09	1.75547e+09	554.767	(1755466569.1211288, 1755466722.3200116)	1.75547e+09	1.75547e+09	153.199	(1755466722.3200338, 1755466767.0116436)	1.75547e+09	1.75547e+09	44.6916	(1755466767.011648, 1755467314.7397792)	1.75547e+09	1.75547e+09	547.728	(1755467314.7397814, 1755467366.6163106)	1.75547e+09	1.75547e+09	51.8765	(1755467366.6163123, 1755467418.564223)	1.75547e+09	1.75547e+09	51.9479	(1755467418.5642462, 1755467418.5681863)	1.75547e+09	1.75547e+09	0.00394011	(1755467418.568188, 1755467418.571759)	1.75547e+09	1.75547e+09	0.00357103	(1755467418.5717602, 1755467418.5771108)	1.75547e+09	1.75547e+09	0.00535059	(1755467418.5771117, 1755467418.5826852)	1.75547e+09	1.75547e+09	0.00557351	752.662	1255.7	759.848	759.919
Mean	0	0.3	1.0	1	(1755466489.136943, 1755466919.3070529)	1.75547e+09	1.75547e+09	430.17	(1755466919.307084, 1755467032.2264528)	1.75547e+09	1.75547e+09	112.919	(1755467032.2264798, 1755467065.6695309)	1.75547e+09	1.75547e+09	33.4431	(1755467065.6695323, 1755467515.623847)	1.75547e+09	1.75547e+09	449.954	(1755467515.6238482, 1755467554.5822878)	1.75547e+09	1.75547e+09	38.9584	(1755467554.5822895, 1755467595.4421153)	1.75547e+09	1.75547e+09	40.8598	(1755467595.4421449, 1755467595.4448538)	1.75547e+09	1.75547e+09	0.00270891	(1755467595.4448547, 1755467595.4473934)	1.75547e+09	1.75547e+09	0.00253868	(1755467595.4473941, 1755467595.451153)	1.75547e+09	1.75547e+09	0.00375891	(1755467595.4511538, 1755467595.4550931)	1.75547e+09	1.75547e+09	0.00393939	576.535	993.046	582.052	583.953
Mean	0	0.3	1.0	2	(1755463816.3096516, 1755464242.759926)	1.75546e+09	1.75546e+09	426.45	(1755464242.7599525, 1755464357.6828947)	1.75546e+09	1.75546e+09	114.923	(1755464357.682912, 1755464391.3372564)	1.75546e+09	1.75546e+09	33.6543	(1755464391.3372583, 1755464818.1360428)	1.75546e+09	1.75546e+09	426.799	(1755464818.1360443, 1755464857.1151612)	1.75546e+09	1.75546e+09	38.9791	(1755464857.1151628, 1755464897.6662514)	1.75546e+09	1.75546e+09	40.5511	(1755464897.6662753, 1755464897.6828809)	1.75546e+09	1.75546e+09	0.0166056	(1755464897.682882, 1755464897.6854165)	1.75546e+09	1.75546e+09	0.00253439	(1755464897.685417, 1755464897.6892543)	1.75546e+09	1.75546e+09	0.00383735	(1755464897.689255, 1755464897.693216)	1.75546e+09	1.75546e+09	0.00396109	575.044	968.175	580.356	581.928
Mean	0	0.3	1.0	3	(1755463585.6503801, 1755464013.6999753)	1.75546e+09	1.75546e+09	428.05	(1755464013.7000012, 1755464133.5784924)	1.75546e+09	1.75546e+09	119.878	(1755464133.5785165, 1755464168.257517)	1.75546e+09	1.75546e+09	34.679	(1755464168.2575214, 1755464544.8615015)	1.75546e+09	1.75546e+09	376.604	(1755464544.861503, 1755464583.9575307)	1.75546e+09	1.75546e+09	39.096	(1755464583.9575324, 1755464624.7890038)	1.75546e+09	1.75546e+09	40.8315	(1755464624.7890263, 1755464624.7918797)	1.75546e+09	1.75546e+09	0.00285339	(1755464624.7918806, 1755464624.794303)	1.75546e+09	1.75546e+09	0.00242233	(1755464624.7943034, 1755464624.7980852)	1.75546e+09	1.75546e+09	0.0037818	(1755464624.7980857, 1755464624.8020227)	1.75546e+09	1.75546e+09	0.00393701	582.61	924.534	587.028	588.763
Mean	0	0.3	1.0	4	(1755463798.8982565, 1755464216.3554995)	1.75546e+09	1.75546e+09	417.457	(1755464216.3555322, 1755464332.4878283)	1.75546e+09	1.75546e+09	116.132	(1755464332.487851, 1755464366.0686946)	1.75546e+09	1.75546e+09	33.5808	(1755464366.0686958, 1755464854.7638025)	1.75546e+09	1.75546e+09	488.695	(1755464854.7638042, 1755464893.1631157)	1.75546e+09	1.75546e+09	38.3993	(1755464893.1631174, 1755464933.4132192)	1.75546e+09	1.75546e+09	40.2501	(1755464933.4132397, 1755464933.4161854)	1.75546e+09	1.75546e+09	0.00294566	(1755464933.4161863, 1755464933.4186528)	1.75546e+09	1.75546e+09	0.00246644	(1755464933.4186535, 1755464933.422427)	1.75546e+09	1.75546e+09	0.00377345	(1755464933.4224274, 1755464933.4263055)	1.75546e+09	1.75546e+09	0.00387812	567.173	1022.29	571.993	573.844
Mean	0	0.3	1.0	5	(1755465679.8310585, 1755466103.0044289)	1.75547e+09	1.75547e+09	423.173	(1755466103.0044458, 1755466219.113466)	1.75547e+09	1.75547e+09	116.109	(1755466219.113489, 1755466253.2042942)	1.75547e+09	1.75547e+09	34.0908	(1755466253.2042959, 1755466640.3631716)	1.75547e+09	1.75547e+09	387.159	(1755466640.3631735, 1755466679.9160707)	1.75547e+09	1.75547e+09	39.5529	(1755466679.9160724, 1755466721.4195979)	1.75547e+09	1.75547e+09	41.5035	(1755466721.4196413, 1755466721.4225664)	1.75547e+09	1.75547e+09	0.00292516	(1755466721.4225686, 1755466721.4250116)	1.75547e+09	1.75547e+09	0.00244308	(1755466721.425012, 1755466721.4287395)	1.75547e+09	1.75547e+09	0.00372744	(1755466721.42874, 1755466721.4327369)	1.75547e+09	1.75547e+09	0.00399685	573.376	926.444	578.839	580.79
Mean	0	0.3	1.0	6	(1755462734.4291897, 1755463291.9418516)	1.75546e+09	1.75546e+09	557.513	(1755463291.9418845, 1755463444.6163085)	1.75546e+09	1.75546e+09	152.674	(1755463444.616331, 1755463485.6147783)	1.75546e+09	1.75546e+09	40.9984	(1755463485.6147811, 1755464037.0358522)	1.75546e+09	1.75546e+09	551.421	(1755464037.0358539, 1755464088.5025651)	1.75546e+09	1.75546e+09	51.4667	(1755464088.5025666, 1755464142.3082485)	1.75546e+09	1.75546e+09	53.8057	(1755464142.3082762, 1755464142.311577)	1.75546e+09	1.75546e+09	0.00330091	(1755464142.311579, 1755464142.3145308)	1.75546e+09	1.75546e+09	0.00295186	(1755464142.3145316, 1755464142.3189728)	1.75546e+09	1.75546e+09	0.00444126	(1755464142.318974, 1755464142.3236325)	1.75546e+09	1.75546e+09	0.00465846	751.189	1261.61	761.658	763.997
Mean	0	0.3	1.0	7	(1755462869.674357, 1755463286.0371273)	1.75546e+09	1.75546e+09	416.363	(1755463286.037154, 1755463398.3448703)	1.75546e+09	1.75546e+09	112.308	(1755463398.3448892, 1755463431.127626)	1.75546e+09	1.75546e+09	32.7827	(1755463431.1276278, 1755463880.66008)	1.75546e+09	1.75546e+09	449.532	(1755463880.6600811, 1755463918.6579084)	1.75546e+09	1.75546e+09	37.9978	(1755463918.6579099, 1755463958.5323787)	1.75546e+09	1.75546e+09	39.8745	(1755463958.5324004, 1755463958.5352094)	1.75546e+09	1.75546e+09	0.00280905	(1755463958.535211, 1755463958.5376635)	1.75546e+09	1.75546e+09	0.00245237	(1755463958.5376642, 1755463958.5414102)	1.75546e+09	1.75546e+09	0.00374603	(1755463958.5414112, 1755463958.5454164)	1.75546e+09	1.75546e+09	0.00400519	561.456	978.205	566.672	568.549
Mean	0	0.3	1.0	8	(1755463004.9031694, 1755463430.072358)	1.75546e+09	1.75546e+09	425.169	(1755463430.0723808, 1755463542.86898)	1.75546e+09	1.75546e+09	112.797	(1755463542.868997, 1755463575.8314853)	1.75546e+09	1.75546e+09	32.9625	(1755463575.8314867, 1755463997.375895)	1.75546e+09	1.75546e+09	421.544	(1755463997.3758967, 1755464035.3442194)	1.75546e+09	1.75546e+09	37.9683	(1755464035.3442209, 1755464075.2700617)	1.75546e+09	1.75546e+09	39.9258	(1755464075.2700837, 1755464075.273024)	1.75546e+09	1.75546e+09	0.00294042	(1755464075.2730253, 1755464075.2754679)	1.75546e+09	1.75546e+09	0.0024426	(1755464075.2754686, 1755464075.2793236)	1.75546e+09	1.75546e+09	0.00385499	(1755464075.2793245, 1755464075.2833023)	1.75546e+09	1.75546e+09	0.00397778	570.931	959.513	575.938	577.896
Mean	0	0.3	1.0	9	(1755464846.0867572, 1755465275.4809003)	1.75546e+09	1.75547e+09	429.394	(1755465275.4809344, 1755465390.5875998)	1.75547e+09	1.75547e+09	115.107	(1755465390.5876281, 1755465424.3150861)	1.75547e+09	1.75547e+09	33.7275	(1755465424.3150878, 1755465874.6130328)	1.75547e+09	1.75547e+09	450.298	(1755465874.6130345, 1755465913.6065073)	1.75547e+09	1.75547e+09	38.9935	(1755465913.606509, 1755465954.349274)	1.75547e+09	1.75547e+09	40.7428	(1755465954.349304, 1755465954.3521404)	1.75547e+09	1.75547e+09	0.00283647	(1755465954.352142, 1755465954.3546207)	1.75547e+09	1.75547e+09	0.0024786	(1755465954.3546214, 1755465954.3584933)	1.75547e+09	1.75547e+09	0.00387192	(1755465954.358494, 1755465954.3625154)	1.75547e+09	1.75547e+09	0.00402141	578.231	994.801	583.498	585.248
Mean	0	0.5	0.1	0	(1755466600.218086, 1755467058.0229433)	1.75547e+09	1.75547e+09	457.805	(1755467058.0229712, 1755467184.803343)	1.75547e+09	1.75547e+09	126.78	(1755467184.8033664, 1755467220.8929942)	1.75547e+09	1.75547e+09	36.0896	(1755467220.892996, 1755467292.5201042)	1.75547e+09	1.75547e+09	71.6271	(1755467292.520106, 1755467335.463977)	1.75547e+09	1.75547e+09	42.9439	(1755467335.4639795, 1755467379.525094)	1.75547e+09	1.75547e+09	44.0611	(1755467379.5251172, 1755467379.5281057)	1.75547e+09	1.75547e+09	0.00298858	(1755467379.528108, 1755467379.530514)	1.75547e+09	1.75547e+09	0.00240612	(1755467379.5305147, 1755467379.5345724)	1.75547e+09	1.75547e+09	0.00405765	(1755467379.534573, 1755467379.53886)	1.75547e+09	1.75547e+09	0.004287	620.678	656.215	627.533	628.651
Mean	0	0.5	0.1	1	(1755466892.6361036, 1755467307.8155937)	1.75547e+09	1.75547e+09	415.179	(1755467307.8156242, 1755467422.639539)	1.75547e+09	1.75547e+09	114.824	(1755467422.6395583, 1755467456.0922813)	1.75547e+09	1.75547e+09	33.4527	(1755467456.0922828, 1755467550.7823775)	1.75547e+09	1.75547e+09	94.6901	(1755467550.7823787, 1755467589.638589)	1.75547e+09	1.75547e+09	38.8562	(1755467589.6385906, 1755467630.3405442)	1.75547e+09	1.75547e+09	40.702	(1755467630.340565, 1755467630.3432474)	1.75547e+09	1.75547e+09	0.00268245	(1755467630.3432484, 1755467630.3455024)	1.75547e+09	1.75547e+09	0.00225401	(1755467630.3455033, 1755467630.3491912)	1.75547e+09	1.75547e+09	0.00368786	(1755467630.349192, 1755467630.3530202)	1.75547e+09	1.75547e+09	0.00382829	563.459	624.696	568.863	570.709
Mean	0	0.5	0.1	2	(1755465599.2826283, 1755466024.485403)	1.75547e+09	1.75547e+09	425.203	(1755466024.4854367, 1755466136.5184102)	1.75547e+09	1.75547e+09	112.033	(1755466136.5184295, 1755466169.9631624)	1.75547e+09	1.75547e+09	33.4447	(1755466169.9631643, 1755466332.840975)	1.75547e+09	1.75547e+09	162.878	(1755466332.8409765, 1755466371.2521126)	1.75547e+09	1.75547e+09	38.4111	(1755466371.252114, 1755466411.7400184)	1.75547e+09	1.75547e+09	40.4879	(1755466411.740043, 1755466411.7428532)	1.75547e+09	1.75547e+09	0.00281024	(1755466411.7428546, 1755466411.7451777)	1.75547e+09	1.75547e+09	0.00232315	(1755466411.7451785, 1755466411.7489824)	1.75547e+09	1.75547e+09	0.00380397	(1755466411.7489831, 1755466411.7529447)	1.75547e+09	1.75547e+09	0.00396156	570.683	700.116	575.651	577.728
Mean	0	0.5	0.1	3	(1755466746.8402882, 1755467159.0931244)	1.75547e+09	1.75547e+09	412.253	(1755467159.0931594, 1755467272.9008183)	1.75547e+09	1.75547e+09	113.808	(1755467272.900843, 1755467305.8293092)	1.75547e+09	1.75547e+09	32.9285	(1755467305.8293114, 1755467372.0775146)	1.75547e+09	1.75547e+09	66.2482	(1755467372.077517, 1755467410.341658)	1.75547e+09	1.75547e+09	38.2641	(1755467410.3416605, 1755467450.459663)	1.75547e+09	1.75547e+09	40.118	(1755467450.45969, 1755467450.4624767)	1.75547e+09	1.75547e+09	0.00278664	(1755467450.4624782, 1755467450.4647183)	1.75547e+09	1.75547e+09	0.00224018	(1755467450.4647188, 1755467450.4684112)	1.75547e+09	1.75547e+09	0.00369239	(1755467450.468412, 1755467450.4722872)	1.75547e+09	1.75547e+09	0.00387526	558.992	592.311	564.328	566.182
Mean	0	0.5	0.1	4	(1755465902.3460057, 1755466322.6891897)	1.75547e+09	1.75547e+09	420.343	(1755466322.6892135, 1755466434.3412046)	1.75547e+09	1.75547e+09	111.652	(1755466434.3412275, 1755466467.1711535)	1.75547e+09	1.75547e+09	32.8299	(1755466467.1711552, 1755466540.0189455)	1.75547e+09	1.75547e+09	72.8478	(1755466540.018947, 1755466577.849855)	1.75547e+09	1.75547e+09	37.8309	(1755466577.8498561, 1755466617.6712465)	1.75547e+09	1.75547e+09	39.8214	(1755466617.6712668, 1755466617.6739826)	1.75547e+09	1.75547e+09	0.00271583	(1755466617.6739838, 1755466617.6762102)	1.75547e+09	1.75547e+09	0.00222635	(1755466617.676211, 1755466617.6799204)	1.75547e+09	1.75547e+09	0.00370932	(1755466617.679921, 1755466617.683765)	1.75547e+09	1.75547e+09	0.00384402	564.828	604.845	569.83	571.82
Mean	0	0.5	0.1	5	(1755475241.0807285, 1755475659.4511814)	1.75548e+09	1.75548e+09	418.37	(1755475659.451205, 1755475772.5906696)	1.75548e+09	1.75548e+09	113.139	(1755475772.5906878, 1755475805.2227843)	1.75548e+09	1.75548e+09	32.6321	(1755475805.2227867, 1755475983.9594796)	1.75548e+09	1.75548e+09	178.737	(1755475983.959481, 1755476021.603638)	1.75548e+09	1.75548e+09	37.6442	(1755476021.60364, 1755476061.156446)	1.75548e+09	1.75548e+09	39.5528	(1755476061.1564696, 1755476061.1591487)	1.75548e+09	1.75548e+09	0.00267911	(1755476061.1591504, 1755476061.161408)	1.75548e+09	1.75548e+09	0.00225759	(1755476061.1614087, 1755476061.1652043)	1.75548e+09	1.75548e+09	0.00379562	(1755476061.165205, 1755476061.1691463)	1.75548e+09	1.75548e+09	0.0039413	564.145	710.249	569.158	571.067
Mean	0	0.5	0.1	6	(1755464470.6523533, 1755464903.573883)	1.75546e+09	1.75546e+09	432.922	(1755464903.573913, 1755465014.707328)	1.75546e+09	1.75547e+09	111.133	(1755465014.707353, 1755465047.7093742)	1.75547e+09	1.75547e+09	33.002	(1755465047.7093754, 1755465136.0864294)	1.75547e+09	1.75547e+09	88.3771	(1755465136.086431, 1755465174.4452279)	1.75547e+09	1.75547e+09	38.3588	(1755465174.445229, 1755465214.5841477)	1.75547e+09	1.75547e+09	40.1389	(1755465214.5841703, 1755465214.5870395)	1.75547e+09	1.75547e+09	0.00286913	(1755465214.5870407, 1755465214.5893524)	1.75547e+09	1.75547e+09	0.00231171	(1755465214.5893533, 1755465214.5931513)	1.75547e+09	1.75547e+09	0.00379801	(1755465214.5931518, 1755465214.5971122)	1.75547e+09	1.75547e+09	0.00396037	577.06	632.434	582.418	584.198
Mean	0	0.5	0.1	7	(1755465830.4473104, 1755466268.7968535)	1.75547e+09	1.75547e+09	438.35	(1755466268.796877, 1755466386.6079247)	1.75547e+09	1.75547e+09	117.811	(1755466386.6079497, 1755466421.7195718)	1.75547e+09	1.75547e+09	35.1116	(1755466421.7195735, 1755466517.4819062)	1.75547e+09	1.75547e+09	95.7623	(1755466517.481908, 1755466558.5203145)	1.75547e+09	1.75547e+09	41.0384	(1755466558.5203161, 1755466601.5155222)	1.75547e+09	1.75547e+09	42.9952	(1755466601.5155466, 1755466601.5186796)	1.75547e+09	1.75547e+09	0.00313306	(1755466601.5186808, 1755466601.5211675)	1.75547e+09	1.75547e+09	0.00248671	(1755466601.5211685, 1755466601.5251944)	1.75547e+09	1.75547e+09	0.00402594	(1755466601.5251954, 1755466601.529429)	1.75547e+09	1.75547e+09	0.0042336	591.275	651.925	597.203	599.16
Mean	0	0.5	0.1	8	(1755466673.6620302, 1755467087.3537564)	1.75547e+09	1.75547e+09	413.692	(1755467087.353788, 1755467202.961055)	1.75547e+09	1.75547e+09	115.607	(1755467202.9610767, 1755467236.3498454)	1.75547e+09	1.75547e+09	33.3888	(1755467236.3498473, 1755467339.6226306)	1.75547e+09	1.75547e+09	103.273	(1755467339.6226327, 1755467378.416352)	1.75547e+09	1.75547e+09	38.7937	(1755467378.4163532, 1755467419.0245545)	1.75547e+09	1.75547e+09	40.6082	(1755467419.0245745, 1755467419.02732)	1.75547e+09	1.75547e+09	0.00274539	(1755467419.0273209, 1755467419.029548)	1.75547e+09	1.75547e+09	0.00222707	(1755467419.029549, 1755467419.033424)	1.75547e+09	1.75547e+09	0.00387502	(1755467419.0334246, 1755467419.0374424)	1.75547e+09	1.75547e+09	0.00401783	562.691	632.574	568.097	569.911
Mean	0	0.5	0.1	9	(1755464961.2017906, 1755465377.9273891)	1.75546e+09	1.75547e+09	416.726	(1755465377.927422, 1755465499.9401114)	1.75547e+09	1.75547e+09	122.013	(1755465499.9401324, 1755465533.3683083)	1.75547e+09	1.75547e+09	33.4282	(1755465533.3683097, 1755465820.175953)	1.75547e+09	1.75547e+09	286.808	(1755465820.175954, 1755465860.353037)	1.75547e+09	1.75547e+09	40.1771	(1755465860.3530383, 1755465902.486383)	1.75547e+09	1.75547e+09	42.1333	(1755465902.4864087, 1755465902.4891307)	1.75547e+09	1.75547e+09	0.00272202	(1755465902.489132, 1755465902.4915452)	1.75547e+09	1.75547e+09	0.00241327	(1755465902.491546, 1755465902.4954443)	1.75547e+09	1.75547e+09	0.00389838	(1755465902.4954448, 1755465902.4993634)	1.75547e+09	1.75547e+09	0.00391865	572.169	825.548	578.919	580.876
Mean	0	0.5	0.3	0	(1755466600.0199676, 1755467017.8197794)	1.75547e+09	1.75547e+09	417.8	(1755467017.8198152, 1755467131.0121408)	1.75547e+09	1.75547e+09	113.192	(1755467131.01216, 1755467163.8119206)	1.75547e+09	1.75547e+09	32.7998	(1755467163.811922, 1755467255.290832)	1.75547e+09	1.75547e+09	91.4789	(1755467255.2908335, 1755467293.186699)	1.75547e+09	1.75547e+09	37.8959	(1755467293.1867003, 1755467333.335462)	1.75547e+09	1.75547e+09	40.1488	(1755467333.335487, 1755467333.3381689)	1.75547e+09	1.75547e+09	0.00268197	(1755467333.33817, 1755467333.340475)	1.75547e+09	1.75547e+09	0.00230503	(1755467333.3404758, 1755467333.3442106)	1.75547e+09	1.75547e+09	0.00373483	(1755467333.344211, 1755467333.3481627)	1.75547e+09	1.75547e+09	0.00395155	563.795	622.473	568.892	571.145
Mean	0	0.5	0.3	1	(1755462219.0758643, 1755462634.3384497)	1.75546e+09	1.75546e+09	415.263	(1755462634.3384762, 1755462751.9753063)	1.75546e+09	1.75546e+09	117.637	(1755462751.9753237, 1755462786.2674975)	1.75546e+09	1.75546e+09	34.2922	(1755462786.2674994, 1755462937.349073)	1.75546e+09	1.75546e+09	151.082	(1755462937.3490744, 1755462976.7667375)	1.75546e+09	1.75546e+09	39.4177	(1755462976.7667391, 1755463018.4362786)	1.75546e+09	1.75546e+09	41.6695	(1755463018.4362988, 1755463018.4389374)	1.75546e+09	1.75546e+09	0.00263858	(1755463018.4389389, 1755463018.4414337)	1.75546e+09	1.75546e+09	0.00249481	(1755463018.4414344, 1755463018.4452462)	1.75546e+09	1.75546e+09	0.00381184	(1755463018.445247, 1755463018.4493432)	1.75546e+09	1.75546e+09	0.00409627	567.194	683.983	572.321	574.573
Mean	0	0.5	0.3	2	(1755463009.85241, 1755463437.8172145)	1.75546e+09	1.75546e+09	427.965	(1755463437.8172448, 1755463553.3229532)	1.75546e+09	1.75546e+09	115.506	(1755463553.3229733, 1755463587.1637688)	1.75546e+09	1.75546e+09	33.8408	(1755463587.1637704, 1755463715.597858)	1.75546e+09	1.75546e+09	128.434	(1755463715.5978596, 1755463756.1677904)	1.75546e+09	1.75546e+09	40.5699	(1755463756.1677916, 1755463798.3813448)	1.75546e+09	1.75546e+09	42.2136	(1755463798.3813655, 1755463798.3842463)	1.75546e+09	1.75546e+09	0.00288081	(1755463798.3842475, 1755463798.386576)	1.75546e+09	1.75546e+09	0.0023284	(1755463798.3865767, 1755463798.3904192)	1.75546e+09	1.75546e+09	0.00384259	(1755463798.39042, 1755463798.3942509)	1.75546e+09	1.75546e+09	0.00383091	577.314	671.907	584.044	585.688
Mean	0	0.5	0.3	3	(1755465567.8412533, 1755465979.65064)	1.75547e+09	1.75547e+09	411.809	(1755465979.6506643, 1755466092.6182973)	1.75547e+09	1.75547e+09	112.968	(1755466092.6183167, 1755466126.0417461)	1.75547e+09	1.75547e+09	33.4234	(1755466126.0417478, 1755466215.4919515)	1.75547e+09	1.75547e+09	89.4502	(1755466215.4919527, 1755466253.7005334)	1.75547e+09	1.75547e+09	38.2086	(1755466253.7005348, 1755466293.2549891)	1.75547e+09	1.75547e+09	39.5545	(1755466293.2550128, 1755466293.2578957)	1.75547e+09	1.75547e+09	0.00288296	(1755466293.2578967, 1755466293.260223)	1.75547e+09	1.75547e+09	0.00232625	(1755466293.2602234, 1755466293.2639148)	1.75547e+09	1.75547e+09	0.00369143	(1755466293.2639155, 1755466293.267769)	1.75547e+09	1.75547e+09	0.00385356	558.203	614.23	562.989	564.335
Mean	0	0.5	0.3	4	(1755465079.5805237, 1755465525.531675)	1.75547e+09	1.75547e+09	445.951	(1755465525.5317004, 1755465646.9391546)	1.75547e+09	1.75547e+09	121.407	(1755465646.9391856, 1755465681.9313102)	1.75547e+09	1.75547e+09	34.9921	(1755465681.931312, 1755465819.256558)	1.75547e+09	1.75547e+09	137.325	(1755465819.2565596, 1755465859.2383897)	1.75547e+09	1.75547e+09	39.9818	(1755465859.2383919, 1755465901.908431)	1.75547e+09	1.75547e+09	42.67	(1755465901.9084644, 1755465901.9115117)	1.75547e+09	1.75547e+09	0.00304723	(1755465901.9115138, 1755465901.9141374)	1.75547e+09	1.75547e+09	0.00262356	(1755465901.9141395, 1755465901.9184897)	1.75547e+09	1.75547e+09	0.00435019	(1755465901.918492, 1755465901.9229584)	1.75547e+09	1.75547e+09	0.0044663	602.354	704.686	607.345	610.033
Mean	0	0.5	0.3	5	(1755467070.375225, 1755467524.5938673)	1.75547e+09	1.75547e+09	454.219	(1755467524.593906, 1755467642.2044983)	1.75547e+09	1.75547e+09	117.611	(1755467642.2045207, 1755467679.6521099)	1.75547e+09	1.75547e+09	37.4476	(1755467679.6521115, 1755467832.8598342)	1.75547e+09	1.75547e+09	153.208	(1755467832.8598356, 1755467871.0989847)	1.75547e+09	1.75547e+09	38.2391	(1755467871.0989861, 1755467911.4093013)	1.75547e+09	1.75547e+09	40.3103	(1755467911.4093256, 1755467911.4121132)	1.75547e+09	1.75547e+09	0.00278759	(1755467911.4121144, 1755467911.4144335)	1.75547e+09	1.75547e+09	0.0023191	(1755467911.414434, 1755467911.4182627)	1.75547e+09	1.75547e+09	0.00382876	(1755467911.4182634, 1755467911.4222476)	1.75547e+09	1.75547e+09	0.00398421	609.28	725.039	610.072	612.144
Mean	0	0.5	0.3	6	(1755468105.939606, 1755468545.0660594)	1.75547e+09	1.75547e+09	439.126	(1755468545.0660903, 1755468658.269529)	1.75547e+09	1.75547e+09	113.203	(1755468658.2695525, 1755468691.3480763)	1.75547e+09	1.75547e+09	33.0785	(1755468691.348078, 1755468817.6082442)	1.75547e+09	1.75547e+09	126.26	(1755468817.6082458, 1755468856.0302281)	1.75547e+09	1.75547e+09	38.422	(1755468856.0302296, 1755468896.1946335)	1.75547e+09	1.75547e+09	40.1644	(1755468896.1946583, 1755468896.1975298)	1.75547e+09	1.75547e+09	0.00287151	(1755468896.1975315, 1755468896.1998634)	1.75547e+09	1.75547e+09	0.00233197	(1755468896.1998644, 1755468896.2037063)	1.75547e+09	1.75547e+09	0.00384188	(1755468896.203707, 1755468896.2077782)	1.75547e+09	1.75547e+09	0.00407124	585.411	678.592	590.756	592.498
Mean	0	0.5	0.3	7	(1755467843.4646983, 1755468286.054873)	1.75547e+09	1.75547e+09	442.59	(1755468286.0549035, 1755468400.8749092)	1.75547e+09	1.75547e+09	114.82	(1755468400.8749273, 1755468434.0393054)	1.75547e+09	1.75547e+09	33.1644	(1755468434.039307, 1755468621.4645784)	1.75547e+09	1.75547e+09	187.425	(1755468621.4645798, 1755468660.068901)	1.75547e+09	1.75547e+09	38.6043	(1755468660.0689027, 1755468700.4639857)	1.75547e+09	1.75547e+09	40.3951	(1755468700.4640079, 1755468700.4669006)	1.75547e+09	1.75547e+09	0.00289273	(1755468700.466902, 1755468700.4691644)	1.75547e+09	1.75547e+09	0.00226235	(1755468700.469165, 1755468700.4729462)	1.75547e+09	1.75547e+09	0.00378108	(1755468700.4729466, 1755468700.4769583)	1.75547e+09	1.75547e+09	0.00401163	590.577	744.838	596.018	597.809
Mean	0	0.5	0.3	8	(1755465156.5295134, 1755465574.1166854)	1.75547e+09	1.75547e+09	417.587	(1755465574.116712, 1755465687.7152545)	1.75547e+09	1.75547e+09	113.599	(1755465687.7152777, 1755465720.6722522)	1.75547e+09	1.75547e+09	32.957	(1755465720.6722534, 1755465836.8326032)	1.75547e+09	1.75547e+09	116.16	(1755465836.8326044, 1755465875.124612)	1.75547e+09	1.75547e+09	38.292	(1755465875.1246133, 1755465915.192807)	1.75547e+09	1.75547e+09	40.0682	(1755465915.1928277, 1755465915.1955717)	1.75547e+09	1.75547e+09	0.00274396	(1755465915.1955729, 1755465915.1979208)	1.75547e+09	1.75547e+09	0.00234795	(1755465915.1979215, 1755465915.201758)	1.75547e+09	1.75547e+09	0.00383639	(1755465915.2017586, 1755465915.2057307)	1.75547e+09	1.75547e+09	0.00397205	564.145	647.348	569.482	571.258
Mean	0	0.5	0.3	9	(1755464765.1938376, 1755465201.7929256)	1.75546e+09	1.75547e+09	436.599	(1755465201.7929509, 1755465315.6646729)	1.75547e+09	1.75547e+09	113.872	(1755465315.664694, 1755465349.1324031)	1.75547e+09	1.75547e+09	33.4677	(1755465349.1324053, 1755465489.2916973)	1.75547e+09	1.75547e+09	140.159	(1755465489.2916985, 1755465527.7020786)	1.75547e+09	1.75547e+09	38.4104	(1755465527.70208, 1755465567.9711854)	1.75547e+09	1.75547e+09	40.2691	(1755465567.9712079, 1755465567.97391)	1.75547e+09	1.75547e+09	0.00270224	(1755465567.9739115, 1755465567.9764132)	1.75547e+09	1.75547e+09	0.00250173	(1755465567.976414, 1755465567.9802926)	1.75547e+09	1.75547e+09	0.00387859	(1755465567.9802933, 1755465567.9842916)	1.75547e+09	1.75547e+09	0.00399828	583.941	690.633	588.885	590.744
Mean	0	0.5	0.5	0	(1755464595.304582, 1755465043.2001178)	1.75546e+09	1.75547e+09	447.896	(1755465043.2001433, 1755465158.9583075)	1.75547e+09	1.75547e+09	115.758	(1755465158.9583392, 1755465191.981497)	1.75547e+09	1.75547e+09	33.0232	(1755465191.9814997, 1755465440.266106)	1.75547e+09	1.75547e+09	248.285	(1755465440.2661078, 1755465478.728798)	1.75547e+09	1.75547e+09	38.4627	(1755465478.7288, 1755465518.7805262)	1.75547e+09	1.75547e+09	40.0517	(1755465518.7805495, 1755465518.7834003)	1.75547e+09	1.75547e+09	0.00285077	(1755465518.7834015, 1755465518.785716)	1.75547e+09	1.75547e+09	0.00231457	(1755465518.7857165, 1755465518.7894619)	1.75547e+09	1.75547e+09	0.00374532	(1755465518.7894623, 1755465518.7934308)	1.75547e+09	1.75547e+09	0.00396848	596.68	811.941	602.12	603.709
Mean	0	0.5	0.5	1	(1755466965.887198, 1755467528.5395353)	1.75547e+09	1.75547e+09	562.652	(1755467528.5395682, 1755467678.7978022)	1.75547e+09	1.75547e+09	150.258	(1755467678.7978334, 1755467727.551598)	1.75547e+09	1.75547e+09	48.7538	(1755467727.5516007, 1755468129.7283611)	1.75547e+09	1.75547e+09	402.177	(1755468129.7283635, 1755468179.3881555)	1.75547e+09	1.75547e+09	49.6598	(1755468179.388157, 1755468231.193391)	1.75547e+09	1.75547e+09	51.8052	(1755468231.193419, 1755468231.1972206)	1.75547e+09	1.75547e+09	0.00380158	(1755468231.1972225, 1755468231.2005565)	1.75547e+09	1.75547e+09	0.00333405	(1755468231.2005575, 1755468231.2061758)	1.75547e+09	1.75547e+09	0.00561833	(1755468231.2061768, 1755468231.2117875)	1.75547e+09	1.75547e+09	0.0056107	761.668	1115.09	762.576	764.721
Mean	0	0.5	0.5	2	(1755464143.1225777, 1755464559.035343)	1.75546e+09	1.75546e+09	415.913	(1755464559.0353706, 1755464669.951194)	1.75546e+09	1.75546e+09	110.916	(1755464669.9512136, 1755464702.6929893)	1.75546e+09	1.75546e+09	32.7418	(1755464702.6929913, 1755464967.2772787)	1.75546e+09	1.75546e+09	264.584	(1755464967.2772803, 1755465005.6566875)	1.75546e+09	1.75547e+09	38.3794	(1755465005.6566892, 1755465045.9930222)	1.75547e+09	1.75547e+09	40.3363	(1755465045.9930449, 1755465045.9958549)	1.75547e+09	1.75547e+09	0.00281	(1755465045.995856, 1755465045.9982007)	1.75547e+09	1.75547e+09	0.00234461	(1755465045.9982014, 1755465046.002011)	1.75547e+09	1.75547e+09	0.00380969	(1755465046.002012, 1755465046.0059545)	1.75547e+09	1.75547e+09	0.00394249	559.573	791.415	565.212	567.169
Mean	0	0.5	0.5	3	(1755464677.7929997, 1755465090.6136796)	1.75546e+09	1.75547e+09	412.821	(1755465090.6137073, 1755465202.238609)	1.75547e+09	1.75547e+09	111.625	(1755465202.2386274, 1755465235.0125785)	1.75547e+09	1.75547e+09	32.774	(1755465235.0125804, 1755465566.6186407)	1.75547e+09	1.75547e+09	331.606	(1755465566.6186419, 1755465604.699071)	1.75547e+09	1.75547e+09	38.0804	(1755465604.6990724, 1755465644.3629813)	1.75547e+09	1.75547e+09	39.6639	(1755465644.3630028, 1755465644.3656876)	1.75547e+09	1.75547e+09	0.00268483	(1755465644.3656886, 1755465644.3679824)	1.75547e+09	1.75547e+09	0.00229383	(1755465644.3679829, 1755465644.3717391)	1.75547e+09	1.75547e+09	0.00375628	(1755465644.3717396, 1755465644.375694)	1.75547e+09	1.75547e+09	0.00395441	557.222	856.054	562.53	564.113
Mean	0	0.5	0.5	4	(1755461834.732053, 1755462250.4222476)	1.75546e+09	1.75546e+09	415.69	(1755462250.4222772, 1755462361.8429005)	1.75546e+09	1.75546e+09	111.421	(1755462361.8429186, 1755462394.9513507)	1.75546e+09	1.75546e+09	33.1084	(1755462394.9513526, 1755462612.1226583)	1.75546e+09	1.75546e+09	217.171	(1755462612.12266, 1755462650.6654127)	1.75546e+09	1.75546e+09	38.5428	(1755462650.665414, 1755462690.622384)	1.75546e+09	1.75546e+09	39.957	(1755462690.6224048, 1755462690.625096)	1.75546e+09	1.75546e+09	0.00269127	(1755462690.6250975, 1755462690.627324)	1.75546e+09	1.75546e+09	0.00222659	(1755462690.6273248, 1755462690.6310403)	1.75546e+09	1.75546e+09	0.00371552	(1755462690.631041, 1755462690.6349497)	1.75546e+09	1.75546e+09	0.00390863	560.222	744.284	565.657	567.072
Mean	0	0.5	0.5	5	(1755466823.2918196, 1755467281.40233)	1.75547e+09	1.75547e+09	458.111	(1755467281.4023657, 1755467398.2283745)	1.75547e+09	1.75547e+09	116.826	(1755467398.2283978, 1755467431.4630387)	1.75547e+09	1.75547e+09	33.2346	(1755467431.4630406, 1755467689.7917037)	1.75547e+09	1.75547e+09	258.329	(1755467689.7917054, 1755467728.6920133)	1.75547e+09	1.75547e+09	38.9003	(1755467728.692015, 1755467769.4828434)	1.75547e+09	1.75547e+09	40.7908	(1755467769.4828677, 1755467769.485847)	1.75547e+09	1.75547e+09	0.00297928	(1755467769.4858487, 1755467769.4882135)	1.75547e+09	1.75547e+09	0.00236487	(1755467769.4882143, 1755467769.4922109)	1.75547e+09	1.75547e+09	0.00399661	(1755467769.4922123, 1755467769.4963734)	1.75547e+09	1.75547e+09	0.00416112	608.174	833.268	613.841	615.732
Mean	0	0.5	0.5	6	(1755464097.997144, 1755464512.86406)	1.75546e+09	1.75546e+09	414.867	(1755464512.8640847, 1755464627.5911922)	1.75546e+09	1.75546e+09	114.727	(1755464627.591213, 1755464661.0816736)	1.75546e+09	1.75546e+09	33.4905	(1755464661.0816755, 1755464947.152464)	1.75546e+09	1.75546e+09	286.071	(1755464947.1524653, 1755464988.6995673)	1.75546e+09	1.75546e+09	41.5471	(1755464988.699569, 1755465034.4211605)	1.75546e+09	1.75547e+09	45.7216	(1755465034.4211812, 1755465034.4239678)	1.75547e+09	1.75547e+09	0.00278664	(1755465034.4239688, 1755465034.4262247)	1.75547e+09	1.75547e+09	0.00225592	(1755465034.4262254, 1755465034.43003)	1.75547e+09	1.75547e+09	0.00380468	(1755465034.4300308, 1755465034.4340086)	1.75547e+09	1.75547e+09	0.00397778	563.087	815.667	571.145	575.32
Mean	0	0.5	0.5	7	(1755466051.6694393, 1755466498.5700865)	1.75547e+09	1.75547e+09	446.901	(1755466498.570116, 1755466610.3362947)	1.75547e+09	1.75547e+09	111.766	(1755466610.3363128, 1755466644.0452633)	1.75547e+09	1.75547e+09	33.709	(1755466644.0452657, 1755466870.1195064)	1.75547e+09	1.75547e+09	226.074	(1755466870.1195085, 1755466908.399942)	1.75547e+09	1.75547e+09	38.2804	(1755466908.3999434, 1755466948.4001117)	1.75547e+09	1.75547e+09	40.0002	(1755466948.4001305, 1755466948.4028888)	1.75547e+09	1.75547e+09	0.00275826	(1755466948.4028902, 1755466948.4051461)	1.75547e+09	1.75547e+09	0.00225592	(1755466948.4051468, 1755466948.4088802)	1.75547e+09	1.75547e+09	0.0037334	(1755466948.408881, 1755466948.4127204)	1.75547e+09	1.75547e+09	0.00383949	592.379	784.743	596.951	598.671
Mean	0	0.5	0.5	8	(1755464884.276424, 1755465311.1171205)	1.75546e+09	1.75547e+09	426.841	(1755465311.1171556, 1755465424.4086602)	1.75547e+09	1.75547e+09	113.292	(1755465424.4086807, 1755465458.0060172)	1.75547e+09	1.75547e+09	33.5973	(1755465458.0060189, 1755465708.3052871)	1.75547e+09	1.75547e+09	250.299	(1755465708.3052888, 1755465746.6016152)	1.75547e+09	1.75547e+09	38.2963	(1755465746.6016166, 1755465786.7160301)	1.75547e+09	1.75547e+09	40.1144	(1755465786.7160542, 1755465786.718755)	1.75547e+09	1.75547e+09	0.00270081	(1755465786.7187562, 1755465786.7210011)	1.75547e+09	1.75547e+09	0.00224495	(1755465786.721002, 1755465786.7247372)	1.75547e+09	1.75547e+09	0.00373507	(1755465786.7247381, 1755465786.7286375)	1.75547e+09	1.75547e+09	0.00389934	573.732	790.434	578.432	580.251
Mean	0	0.5	0.5	9	(1755462858.091322, 1755463280.3101046)	1.75546e+09	1.75546e+09	422.219	(1755463280.3101337, 1755463394.4330392)	1.75546e+09	1.75546e+09	114.123	(1755463394.4330568, 1755463428.0620475)	1.75546e+09	1.75546e+09	33.629	(1755463428.0620515, 1755463659.5883183)	1.75546e+09	1.75546e+09	231.526	(1755463659.58832, 1755463697.9638774)	1.75546e+09	1.75546e+09	38.3756	(1755463697.963879, 1755463738.1558053)	1.75546e+09	1.75546e+09	40.1919	(1755463738.15583, 1755463738.158608)	1.75546e+09	1.75546e+09	0.00277805	(1755463738.1586092, 1755463738.1609025)	1.75546e+09	1.75546e+09	0.00229335	(1755463738.1609032, 1755463738.1645875)	1.75546e+09	1.75546e+09	0.00368428	(1755463738.1645882, 1755463738.1685216)	1.75546e+09	1.75546e+09	0.00393343	569.973	767.87	574.721	576.538
Mean	0	0.5	0.8	0	(1755465341.590481, 1755465905.1963139)	1.75547e+09	1.75547e+09	563.606	(1755465905.1963437, 1755466058.3838353)	1.75547e+09	1.75547e+09	153.187	(1755466058.383859, 1755466105.3209856)	1.75547e+09	1.75547e+09	46.9371	(1755466105.3209877, 1755466829.1776326)	1.75547e+09	1.75547e+09	723.857	(1755466829.1776342, 1755466882.8097382)	1.75547e+09	1.75547e+09	53.6321	(1755466882.8097398, 1755466934.875329)	1.75547e+09	1.75547e+09	52.0656	(1755466934.8753562, 1755466934.8789837)	1.75547e+09	1.75547e+09	0.00362754	(1755466934.8789852, 1755466934.8823488)	1.75547e+09	1.75547e+09	0.00336361	(1755466934.8823497, 1755466934.8877537)	1.75547e+09	1.75547e+09	0.005404	(1755466934.8877544, 1755466934.893529)	1.75547e+09	1.75547e+09	0.0057745	763.734	1440.65	770.431	768.865
Mean	0	0.5	0.8	1	(1755464513.3640478, 1755464935.4132469)	1.75546e+09	1.75546e+09	422.049	(1755464935.4132721, 1755465046.0256035)	1.75546e+09	1.75547e+09	110.612	(1755465046.0256226, 1755465078.748015)	1.75547e+09	1.75547e+09	32.7224	(1755465078.7480166, 1755465621.7456448)	1.75547e+09	1.75547e+09	542.998	(1755465621.745646, 1755465659.6703718)	1.75547e+09	1.75547e+09	37.9247	(1755465659.6703732, 1755465699.4361587)	1.75547e+09	1.75547e+09	39.7658	(1755465699.4361813, 1755465699.4390593)	1.75547e+09	1.75547e+09	0.00287795	(1755465699.4390607, 1755465699.441424)	1.75547e+09	1.75547e+09	0.0023632	(1755465699.4414246, 1755465699.445204)	1.75547e+09	1.75547e+09	0.00377941	(1755465699.4452047, 1755465699.4493287)	1.75547e+09	1.75547e+09	0.00412393	565.387	1075.66	570.59	572.431
Mean	0	0.5	0.8	2	(1755465086.5887537, 1755465507.9492748)	1.75547e+09	1.75547e+09	421.361	(1755465507.9493046, 1755465620.5628836)	1.75547e+09	1.75547e+09	112.614	(1755465620.562903, 1755465653.6210773)	1.75547e+09	1.75547e+09	33.0582	(1755465653.6210785, 1755466162.0857904)	1.75547e+09	1.75547e+09	508.465	(1755466162.0858002, 1755466201.535245)	1.75547e+09	1.75547e+09	39.4494	(1755466201.5352464, 1755466241.8410556)	1.75547e+09	1.75547e+09	40.3058	(1755466241.8410742, 1755466241.8437314)	1.75547e+09	1.75547e+09	0.00265718	(1755466241.8437328, 1755466241.8460634)	1.75547e+09	1.75547e+09	0.00233054	(1755466241.846064, 1755466241.8499486)	1.75547e+09	1.75547e+09	0.00388455	(1755466241.8499491, 1755466241.8539517)	1.75547e+09	1.75547e+09	0.00400257	567.035	1042.44	573.427	574.284
Mean	0	0.5	0.8	3	(1755467655.2863772, 1755468076.7318962)	1.75547e+09	1.75547e+09	421.446	(1755468076.7319255, 1755468187.3454304)	1.75547e+09	1.75547e+09	110.614	(1755468187.345448, 1755468220.4830914)	1.75547e+09	1.75547e+09	33.1376	(1755468220.4830933, 1755468809.3898675)	1.75547e+09	1.75547e+09	588.907	(1755468809.389869, 1755468847.8963861)	1.75547e+09	1.75547e+09	38.5065	(1755468847.8963876, 1755468888.2605767)	1.75547e+09	1.75547e+09	40.3642	(1755468888.260602, 1755468888.263455)	1.75547e+09	1.75547e+09	0.00285292	(1755468888.2634566, 1755468888.2659297)	1.75547e+09	1.75547e+09	0.00247312	(1755468888.2659307, 1755468888.2698338)	1.75547e+09	1.75547e+09	0.00390315	(1755468888.2698345, 1755468888.2738721)	1.75547e+09	1.75547e+09	0.00403762	565.2	1120.97	570.569	572.427
Mean	0	0.5	0.8	4	(1755465938.490565, 1755466355.967661)	1.75547e+09	1.75547e+09	417.477	(1755466355.967696, 1755466468.7863166)	1.75547e+09	1.75547e+09	112.819	(1755466468.786341, 1755466502.087533)	1.75547e+09	1.75547e+09	33.3012	(1755466502.0875347, 1755467030.398522)	1.75547e+09	1.75547e+09	528.311	(1755467030.3985233, 1755467068.8965752)	1.75547e+09	1.75547e+09	38.4981	(1755467068.8965764, 1755467109.096697)	1.75547e+09	1.75547e+09	40.2001	(1755467109.096724, 1755467109.099669)	1.75547e+09	1.75547e+09	0.00294495	(1755467109.0996702, 1755467109.1020467)	1.75547e+09	1.75547e+09	0.00237656	(1755467109.1020474, 1755467109.1058366)	1.75547e+09	1.75547e+09	0.00378919	(1755467109.105837, 1755467109.109784)	1.75547e+09	1.75547e+09	0.00394678	563.6	1058.61	568.798	570.5
Mean	0	0.5	0.8	5	(1755463463.3393567, 1755463907.716831)	1.75546e+09	1.75546e+09	444.377	(1755463907.716853, 1755464020.754063)	1.75546e+09	1.75546e+09	113.037	(1755464020.7540812, 1755464053.8310885)	1.75546e+09	1.75546e+09	33.077	(1755464053.8310902, 1755464566.4449296)	1.75546e+09	1.75546e+09	512.614	(1755464566.4449315, 1755464604.7238953)	1.75546e+09	1.75546e+09	38.279	(1755464604.7238977, 1755464645.0617914)	1.75546e+09	1.75546e+09	40.3379	(1755464645.0618153, 1755464645.0647764)	1.75546e+09	1.75546e+09	0.00296116	(1755464645.0647774, 1755464645.067164)	1.75546e+09	1.75546e+09	0.00238657	(1755464645.0671647, 1755464645.070957)	1.75546e+09	1.75546e+09	0.00379229	(1755464645.0709577, 1755464645.0749624)	1.75546e+09	1.75546e+09	0.00400472	590.495	1070.03	595.697	597.757
Mean	0	0.5	0.8	6	(1755466196.6304605, 1755466639.4470217)	1.75547e+09	1.75547e+09	442.817	(1755466639.4470518, 1755466752.8743362)	1.75547e+09	1.75547e+09	113.427	(1755466752.8743596, 1755466788.3607922)	1.75547e+09	1.75547e+09	35.4864	(1755466788.360794, 1755467369.3603938)	1.75547e+09	1.75547e+09	581	(1755467369.3603954, 1755467409.4764493)	1.75547e+09	1.75547e+09	40.1161	(1755467409.4764516, 1755467450.9476283)	1.75547e+09	1.75547e+09	41.4712	(1755467450.9476507, 1755467450.9504588)	1.75547e+09	1.75547e+09	0.00280809	(1755467450.9504602, 1755467450.9528599)	1.75547e+09	1.75547e+09	0.00239968	(1755467450.9528606, 1755467450.9567735)	1.75547e+09	1.75547e+09	0.00391293	(1755467450.9567745, 1755467450.9608705)	1.75547e+09	1.75547e+09	0.00409603	591.733	1137.25	596.364	597.719
Mean	0	0.5	0.8	7	(1755465641.592713, 1755466063.5147052)	1.75547e+09	1.75547e+09	421.922	(1755466063.5147336, 1755466176.2449138)	1.75547e+09	1.75547e+09	112.73	(1755466176.2449305, 1755466209.1323726)	1.75547e+09	1.75547e+09	32.8874	(1755466209.1323748, 1755466739.1295037)	1.75547e+09	1.75547e+09	529.997	(1755466739.1295059, 1755466777.4570212)	1.75547e+09	1.75547e+09	38.3275	(1755466777.4570224, 1755466817.4535317)	1.75547e+09	1.75547e+09	39.9965	(1755466817.4535534, 1755466817.4563246)	1.75547e+09	1.75547e+09	0.00277114	(1755466817.4563258, 1755466817.4587138)	1.75547e+09	1.75547e+09	0.002388	(1755466817.4587147, 1755466817.4625144)	1.75547e+09	1.75547e+09	0.00379968	(1755466817.462515, 1755466817.4665275)	1.75547e+09	1.75547e+09	0.00401235	567.542	1064.65	572.983	574.653
Mean	0	0.5	0.8	8	(1755466306.149583, 1755466721.164085)	1.75547e+09	1.75547e+09	415.015	(1755466721.1641111, 1755466835.3275368)	1.75547e+09	1.75547e+09	114.163	(1755466835.3275597, 1755466868.178075)	1.75547e+09	1.75547e+09	32.8505	(1755466868.178077, 1755467417.5329702)	1.75547e+09	1.75547e+09	549.355	(1755467417.5329719, 1755467455.8423765)	1.75547e+09	1.75547e+09	38.3094	(1755467455.8423784, 1755467495.5929494)	1.75547e+09	1.75547e+09	39.7506	(1755467495.5929728, 1755467495.5956864)	1.75547e+09	1.75547e+09	0.00271368	(1755467495.5956874, 1755467495.5980587)	1.75547e+09	1.75547e+09	0.00237131	(1755467495.5980594, 1755467495.6018324)	1.75547e+09	1.75547e+09	0.00377297	(1755467495.6018329, 1755467495.6058345)	1.75547e+09	1.75547e+09	0.00400162	562.031	1078.54	567.491	568.933
Mean	0	0.5	0.8	9	(1755463713.07725, 1755464140.0116274)	1.75546e+09	1.75546e+09	426.934	(1755464140.0116615, 1755464251.781329)	1.75546e+09	1.75546e+09	111.77	(1755464251.7813468, 1755464284.9854016)	1.75546e+09	1.75546e+09	33.2041	(1755464284.985403, 1755464838.3831894)	1.75546e+09	1.75546e+09	553.398	(1755464838.383191, 1755464876.6868925)	1.75546e+09	1.75546e+09	38.3037	(1755464876.6868944, 1755464916.419601)	1.75546e+09	1.75546e+09	39.7327	(1755464916.4196262, 1755464916.422278)	1.75546e+09	1.75546e+09	0.00265169	(1755464916.4222791, 1755464916.4246209)	1.75546e+09	1.75546e+09	0.00234175	(1755464916.4246216, 1755464916.4283752)	1.75546e+09	1.75546e+09	0.00375366	(1755464916.428376, 1755464916.4323008)	1.75546e+09	1.75546e+09	0.00392485	571.911	1092.1	577.011	578.441
Mean	0	0.5	1.0	0	(1755462871.5576258, 1755463436.7144291)	1.75546e+09	1.75546e+09	565.157	(1755463436.7144651, 1755463594.7324736)	1.75546e+09	1.75546e+09	158.018	(1755463594.7325187, 1755463636.810893)	1.75546e+09	1.75546e+09	42.0784	(1755463636.810896, 1755464522.3053532)	1.75546e+09	1.75546e+09	885.494	(1755464522.305355, 1755464572.3778908)	1.75546e+09	1.75546e+09	50.0725	(1755464572.377893, 1755464630.1120968)	1.75546e+09	1.75546e+09	57.7342	(1755464630.1121302, 1755464630.115992)	1.75546e+09	1.75546e+09	0.0038619	(1755464630.1159937, 1755464630.1191764)	1.75546e+09	1.75546e+09	0.00318265	(1755464630.1191776, 1755464630.1243892)	1.75546e+09	1.75546e+09	0.00521159	(1755464630.1243901, 1755464630.129841)	1.75546e+09	1.75546e+09	0.00545096	765.257	1608.67	773.253	780.914
Mean	0	0.5	1.0	1	(1755464221.7204661, 1755464643.7537446)	1.75546e+09	1.75546e+09	422.033	(1755464643.753769, 1755464756.4547365)	1.75546e+09	1.75546e+09	112.701	(1755464756.4547527, 1755464789.646682)	1.75546e+09	1.75546e+09	33.1919	(1755464789.6466846, 1755465448.8235312)	1.75546e+09	1.75547e+09	659.177	(1755465448.823533, 1755465487.6962476)	1.75547e+09	1.75547e+09	38.8727	(1755465487.6962492, 1755465528.661876)	1.75547e+09	1.75547e+09	40.9656	(1755465528.6618989, 1755465528.6646013)	1.75547e+09	1.75547e+09	0.00270247	(1755465528.6646023, 1755465528.666893)	1.75547e+09	1.75547e+09	0.00229073	(1755465528.6668935, 1755465528.670623)	1.75547e+09	1.75547e+09	0.00372958	(1755465528.6706235, 1755465528.6744723)	1.75547e+09	1.75547e+09	0.00384879	567.929	1193.91	573.611	575.704
Mean	0	0.5	1.0	2	(1755462870.8820176, 1755463418.8080645)	1.75546e+09	1.75546e+09	547.926	(1755463418.8080976, 1755463567.2310686)	1.75546e+09	1.75546e+09	148.423	(1755463567.2310965, 1755463613.6462357)	1.75546e+09	1.75546e+09	46.4151	(1755463613.6462383, 1755464502.8012078)	1.75546e+09	1.75546e+09	889.155	(1755464502.8012097, 1755464557.5713308)	1.75546e+09	1.75546e+09	54.7701	(1755464557.5713327, 1755464610.004344)	1.75546e+09	1.75546e+09	52.433	(1755464610.0043726, 1755464610.0083659)	1.75546e+09	1.75546e+09	0.00399327	(1755464610.0083675, 1755464610.0118506)	1.75546e+09	1.75546e+09	0.00348306	(1755464610.0118515, 1755464610.0173588)	1.75546e+09	1.75546e+09	0.00550723	(1755464610.0173597, 1755464610.023043)	1.75546e+09	1.75546e+09	0.00568318	742.768	1585.51	751.125	748.788
Mean	0	0.5	1.0	3	(1755464930.101457, 1755465357.9933958)	1.75546e+09	1.75547e+09	427.892	(1755465357.9934223, 1755465470.2748945)	1.75547e+09	1.75547e+09	112.281	(1755465470.2749145, 1755465503.0445843)	1.75547e+09	1.75547e+09	32.7697	(1755465503.0445855, 1755466162.1330376)	1.75547e+09	1.75547e+09	659.088	(1755466162.133039, 1755466200.3078701)	1.75547e+09	1.75547e+09	38.1748	(1755466200.3078718, 1755466239.9647038)	1.75547e+09	1.75547e+09	39.6568	(1755466239.9647255, 1755466239.967422)	1.75547e+09	1.75547e+09	0.00269651	(1755466239.9674232, 1755466239.9696698)	1.75547e+09	1.75547e+09	0.00224662	(1755466239.9696708, 1755466239.973492)	1.75547e+09	1.75547e+09	0.00382113	(1755466239.9734926, 1755466239.977605)	1.75547e+09	1.75547e+09	0.00411248	572.946	1199.26	578.352	579.834
Mean	0	0.5	1.0	4	(1755478166.5493314, 1755478585.7662442)	1.75548e+09	1.75548e+09	419.217	(1755478585.7662761, 1755478700.1358316)	1.75548e+09	1.75548e+09	114.37	(1755478700.135858, 1755478733.8092027)	1.75548e+09	1.75548e+09	33.6733	(1755478733.8092043, 1755479376.0132797)	1.75548e+09	1.75548e+09	642.204	(1755479376.0132813, 1755479414.6895585)	1.75548e+09	1.75548e+09	38.6763	(1755479414.6895597, 1755479455.345324)	1.75548e+09	1.75548e+09	40.6558	(1755479455.345355, 1755479455.3481717)	1.75548e+09	1.75548e+09	0.00281668	(1755479455.3481734, 1755479455.350396)	1.75548e+09	1.75548e+09	0.00222254	(1755479455.3503966, 1755479455.3541315)	1.75548e+09	1.75548e+09	0.00373483	(1755479455.354132, 1755479455.3580213)	1.75548e+09	1.75548e+09	0.00388932	567.263	1175.79	572.266	574.246
Mean	0	0.5	1.0	5	(1755464268.006765, 1755464732.0228195)	1.75546e+09	1.75546e+09	464.016	(1755464732.02285, 1755464864.0282397)	1.75546e+09	1.75546e+09	132.005	(1755464864.02832, 1755464901.2165077)	1.75546e+09	1.75546e+09	37.1882	(1755464901.2165103, 1755465574.9310722)	1.75546e+09	1.75547e+09	673.715	(1755465574.9310749, 1755465619.2389433)	1.75547e+09	1.75547e+09	44.3079	(1755465619.238945, 1755465663.874226)	1.75547e+09	1.75547e+09	44.6353	(1755465663.8742602, 1755465663.8772874)	1.75547e+09	1.75547e+09	0.0030272	(1755465663.8772893, 1755465663.8799565)	1.75547e+09	1.75547e+09	0.00266719	(1755465663.8799584, 1755465663.8842905)	1.75547e+09	1.75547e+09	0.00433207	(1755465663.8842926, 1755465663.8887749)	1.75547e+09	1.75547e+09	0.00448227	633.213	1269.74	640.334	640.661
Mean	0	0.5	1.0	6	(1755464137.671919, 1755464563.9478025)	1.75546e+09	1.75546e+09	426.276	(1755464563.947833, 1755464679.0313938)	1.75546e+09	1.75546e+09	115.084	(1755464679.0314136, 1755464712.6883018)	1.75546e+09	1.75546e+09	33.6569	(1755464712.688304, 1755465330.4691978)	1.75546e+09	1.75547e+09	617.781	(1755465330.4691994, 1755465369.5413318)	1.75547e+09	1.75547e+09	39.0721	(1755465369.541333, 1755465410.3564305)	1.75547e+09	1.75547e+09	40.8151	(1755465410.3564568, 1755465410.359185)	1.75547e+09	1.75547e+09	0.00272822	(1755465410.3591862, 1755465410.3615165)	1.75547e+09	1.75547e+09	0.0023303	(1755465410.361517, 1755465410.365345)	1.75547e+09	1.75547e+09	0.00382805	(1755465410.3653457, 1755465410.369368)	1.75547e+09	1.75547e+09	0.00402236	575.019	1159.14	580.435	582.179
Mean	0	0.5	1.0	7	(1755468702.049958, 1755469304.8591883)	1.75547e+09	1.75547e+09	602.809	(1755469304.859212, 1755469475.0016372)	1.75547e+09	1.75547e+09	170.142	(1755469475.0016687, 1755469526.0239546)	1.75547e+09	1.75547e+09	51.0223	(1755469526.023957, 1755470423.9576716)	1.75547e+09	1.75547e+09	897.934	(1755470423.957674, 1755470475.6071513)	1.75547e+09	1.75547e+09	51.6495	(1755470475.6071532, 1755470531.9924202)	1.75547e+09	1.75547e+09	56.3853	(1755470531.9924471, 1755470531.996283)	1.75547e+09	1.75547e+09	0.00383592	(1755470531.9962852, 1755470531.9993925)	1.75547e+09	1.75547e+09	0.00310731	(1755470531.9993935, 1755470532.0043776)	1.75547e+09	1.75547e+09	0.00498414	(1755470532.0043788, 1755470532.0095682)	1.75547e+09	1.75547e+09	0.00518942	823.978	1670.89	824.606	829.342
Mean	0	0.5	1.0	8	(1755463056.2139938, 1755463499.75238)	1.75546e+09	1.75546e+09	443.538	(1755463499.7524066, 1755463615.276563)	1.75546e+09	1.75546e+09	115.524	(1755463615.2765803, 1755463648.8634624)	1.75546e+09	1.75546e+09	33.5869	(1755463648.8634644, 1755464325.9141314)	1.75546e+09	1.75546e+09	677.051	(1755464325.914133, 1755464364.530569)	1.75546e+09	1.75546e+09	38.6164	(1755464364.53057, 1755464405.1530535)	1.75546e+09	1.75546e+09	40.6225	(1755464405.1530728, 1755464405.1557412)	1.75546e+09	1.75546e+09	0.00266838	(1755464405.1557426, 1755464405.1580198)	1.75546e+09	1.75546e+09	0.00227714	(1755464405.1580205, 1755464405.1617763)	1.75546e+09	1.75546e+09	0.00375581	(1755464405.1617773, 1755464405.1656623)	1.75546e+09	1.75546e+09	0.00388503	592.652	1236.12	597.683	599.689
Mean	0	0.5	1.0	9	(1755464307.3891227, 1755464731.8288655)	1.75546e+09	1.75546e+09	424.44	(1755464731.8289022, 1755464843.1366947)	1.75546e+09	1.75546e+09	111.308	(1755464843.1367183, 1755464876.4064374)	1.75546e+09	1.75546e+09	33.2697	(1755464876.4064388, 1755465553.7126455)	1.75546e+09	1.75547e+09	677.306	(1755465553.7126472, 1755465592.5302536)	1.75547e+09	1.75547e+09	38.8176	(1755465592.530255, 1755465633.325387)	1.75547e+09	1.75547e+09	40.7951	(1755465633.325409, 1755465633.3282175)	1.75547e+09	1.75547e+09	0.00280857	(1755465633.328219, 1755465633.3305616)	1.75547e+09	1.75547e+09	0.0023427	(1755465633.3305624, 1755465633.3344119)	1.75547e+09	1.75547e+09	0.00384951	(1755465633.3344126, 1755465633.3383129)	1.75547e+09	1.75547e+09	0.00390029	569.02	1213.06	574.569	576.547
Mean	0	1	0.1	0	(1755466675.8888173, 1755467089.1674604)	1.75547e+09	1.75547e+09	413.279	(1755467089.1675024, 1755467202.933138)	1.75547e+09	1.75547e+09	113.766	(1755467202.9331582, 1755467236.2999635)	1.75547e+09	1.75547e+09	33.3668	(1755467236.2999651, 1755467309.888026)	1.75547e+09	1.75547e+09	73.5881	(1755467309.888028, 1755467348.192544)	1.75547e+09	1.75547e+09	38.3045	(1755467348.192546, 1755467388.8599315)	1.75547e+09	1.75547e+09	40.6674	(1755467388.8599508, 1755467388.862647)	1.75547e+09	1.75547e+09	0.00269628	(1755467388.862648, 1755467388.864973)	1.75547e+09	1.75547e+09	0.00232506	(1755467388.8649738, 1755467388.8687122)	1.75547e+09	1.75547e+09	0.0037384	(1755467388.868713, 1755467388.8726149)	1.75547e+09	1.75547e+09	0.00390196	560.414	600.635	565.353	567.716
Mean	0	1	0.1	1	(1755465904.1059973, 1755466321.8277156)	1.75547e+09	1.75547e+09	417.722	(1755466321.82774, 1755466434.9073048)	1.75547e+09	1.75547e+09	113.08	(1755466434.9073257, 1755466468.5486224)	1.75547e+09	1.75547e+09	33.6413	(1755466468.5486257, 1755466548.4010732)	1.75547e+09	1.75547e+09	79.8524	(1755466548.4010744, 1755466587.3593383)	1.75547e+09	1.75547e+09	38.9583	(1755466587.3593395, 1755466628.4139142)	1.75547e+09	1.75547e+09	41.0546	(1755466628.4139388, 1755466628.416661)	1.75547e+09	1.75547e+09	0.00272226	(1755466628.4166622, 1755466628.4188104)	1.75547e+09	1.75547e+09	0.00214815	(1755466628.418811, 1755466628.4225037)	1.75547e+09	1.75547e+09	0.00369263	(1755466628.4225042, 1755466628.4263973)	1.75547e+09	1.75547e+09	0.00389314	564.445	610.656	569.763	571.86
Mean	0	1	0.1	2	(1755466638.9590456, 1755467080.111771)	1.75547e+09	1.75547e+09	441.153	(1755467080.1117978, 1755467200.504644)	1.75547e+09	1.75547e+09	120.393	(1755467200.5046651, 1755467235.767757)	1.75547e+09	1.75547e+09	35.2631	(1755467235.7677593, 1755467339.2725782)	1.75547e+09	1.75547e+09	103.505	(1755467339.27258, 1755467380.2841544)	1.75547e+09	1.75547e+09	41.0116	(1755467380.2841558, 1755467423.4500763)	1.75547e+09	1.75547e+09	43.1659	(1755467423.4501011, 1755467423.4532075)	1.75547e+09	1.75547e+09	0.00310636	(1755467423.453209, 1755467423.4557407)	1.75547e+09	1.75547e+09	0.00253177	(1755467423.4557414, 1755467423.4597764)	1.75547e+09	1.75547e+09	0.004035	(1755467423.4597774, 1755467423.4640214)	1.75547e+09	1.75547e+09	0.00424409	596.812	665.053	602.561	604.716
Mean	0	1	0.1	3	(1755466452.3286786, 1755466876.5171955)	1.75547e+09	1.75547e+09	424.189	(1755466876.5172222, 1755466991.604144)	1.75547e+09	1.75547e+09	115.087	(1755466991.6041632, 1755467025.1406057)	1.75547e+09	1.75547e+09	33.5364	(1755467025.1406093, 1755467104.2839975)	1.75547e+09	1.75547e+09	79.1434	(1755467104.2839987, 1755467143.301673)	1.75547e+09	1.75547e+09	39.0177	(1755467143.3016741, 1755467184.0859537)	1.75547e+09	1.75547e+09	40.7843	(1755467184.085976, 1755467184.088817)	1.75547e+09	1.75547e+09	0.002841	(1755467184.0888178, 1755467184.0912254)	1.75547e+09	1.75547e+09	0.00240755	(1755467184.091226, 1755467184.0952713)	1.75547e+09	1.75547e+09	0.00404525	(1755467184.0952723, 1755467184.0993226)	1.75547e+09	1.75547e+09	0.00405025	572.815	618.421	578.297	580.064
Mean	0	1	0.1	4	(1755466274.9550261, 1755466703.1754885)	1.75547e+09	1.75547e+09	428.22	(1755466703.17551, 1755466817.3603885)	1.75547e+09	1.75547e+09	114.185	(1755466817.3604076, 1755466850.2795594)	1.75547e+09	1.75547e+09	32.9192	(1755466850.2795613, 1755466929.4124906)	1.75547e+09	1.75547e+09	79.1329	(1755466929.4124918, 1755466967.5060728)	1.75547e+09	1.75547e+09	38.0936	(1755466967.5060747, 1755467007.3326218)	1.75547e+09	1.75547e+09	39.8265	(1755467007.332644, 1755467007.3353195)	1.75547e+09	1.75547e+09	0.00267553	(1755467007.3353212, 1755467007.3376706)	1.75547e+09	1.75547e+09	0.00234938	(1755467007.3376713, 1755467007.341526)	1.75547e+09	1.75547e+09	0.00385475	(1755467007.3415265, 1755467007.3455644)	1.75547e+09	1.75547e+09	0.00403786	575.327	621.541	580.503	582.236
Mean	0	1	0.1	5	(1755468953.2248013, 1755469383.2285335)	1.75547e+09	1.75547e+09	430.004	(1755469383.228565, 1755469509.7056422)	1.75547e+09	1.75547e+09	126.477	(1755469509.7057192, 1755469547.2725303)	1.75547e+09	1.75547e+09	37.5668	(1755469547.2725325, 1755469648.2495544)	1.75547e+09	1.75547e+09	100.977	(1755469648.249556, 1755469691.444582)	1.75547e+09	1.75547e+09	43.195	(1755469691.4445834, 1755469736.627916)	1.75547e+09	1.75547e+09	45.1833	(1755469736.6279433, 1755469736.6310773)	1.75547e+09	1.75547e+09	0.00313401	(1755469736.631079, 1755469736.6336627)	1.75547e+09	1.75547e+09	0.00258374	(1755469736.6336634, 1755469736.637821)	1.75547e+09	1.75547e+09	0.00415754	(1755469736.6378214, 1755469736.6421783)	1.75547e+09	1.75547e+09	0.00435686	594.051	657.46	599.68	601.668
Mean	0	1	0.1	6	(1755467414.6547635, 1755467826.3047462)	1.75547e+09	1.75547e+09	411.65	(1755467826.304774, 1755467939.1144032)	1.75547e+09	1.75547e+09	112.81	(1755467939.1144226, 1755467971.6672525)	1.75547e+09	1.75547e+09	32.5528	(1755467971.6672544, 1755468035.8792439)	1.75547e+09	1.75547e+09	64.212	(1755468035.8792453, 1755468073.8661108)	1.75547e+09	1.75547e+09	37.9869	(1755468073.8661122, 1755468113.5251803)	1.75547e+09	1.75547e+09	39.6591	(1755468113.5252063, 1755468113.5278902)	1.75547e+09	1.75547e+09	0.00268388	(1755468113.5278914, 1755468113.530129)	1.75547e+09	1.75547e+09	0.00223756	(1755468113.5301294, 1755468113.5338616)	1.75547e+09	1.75547e+09	0.0037322	(1755468113.533862, 1755468113.5378163)	1.75547e+09	1.75547e+09	0.00395417	557.015	588.674	562.45	564.123
Mean	0	1	0.1	7	(1755465722.641891, 1755466150.304828)	1.75547e+09	1.75547e+09	427.663	(1755466150.3048525, 1755466266.6085756)	1.75547e+09	1.75547e+09	116.304	(1755466266.6085944, 1755466300.1599107)	1.75547e+09	1.75547e+09	33.5513	(1755466300.159912, 1755466367.7661006)	1.75547e+09	1.75547e+09	67.6062	(1755466367.766102, 1755466406.5208163)	1.75547e+09	1.75547e+09	38.7547	(1755466406.520818, 1755466447.25379)	1.75547e+09	1.75547e+09	40.733	(1755466447.2538137, 1755466447.2565365)	1.75547e+09	1.75547e+09	0.00272274	(1755466447.2565382, 1755466447.258801)	1.75547e+09	1.75547e+09	0.00226283	(1755466447.2588017, 1755466447.2626367)	1.75547e+09	1.75547e+09	0.00383496	(1755466447.2626371, 1755466447.2665966)	1.75547e+09	1.75547e+09	0.00395942	577.521	611.575	582.725	584.704
Mean	0	1	0.1	8	(1755462074.931542, 1755462494.7303226)	1.75546e+09	1.75546e+09	419.799	(1755462494.7303522, 1755462608.7286155)	1.75546e+09	1.75546e+09	113.998	(1755462608.728634, 1755462641.8639646)	1.75546e+09	1.75546e+09	33.1353	(1755462641.8639662, 1755462766.5536501)	1.75546e+09	1.75546e+09	124.69	(1755462766.5536518, 1755462804.8872082)	1.75546e+09	1.75546e+09	38.3336	(1755462804.8872097, 1755462844.9548101)	1.75546e+09	1.75546e+09	40.0676	(1755462844.9548335, 1755462844.957555)	1.75546e+09	1.75546e+09	0.00272155	(1755462844.9575565, 1755462844.9598687)	1.75546e+09	1.75546e+09	0.00231218	(1755462844.9598691, 1755462844.9636383)	1.75546e+09	1.75546e+09	0.00376916	(1755462844.9636388, 1755462844.9675813)	1.75546e+09	1.75546e+09	0.00394249	566.935	658.489	572.134	573.869
Mean	0	1	0.1	9	(1755466347.476837, 1755466873.2714157)	1.75547e+09	1.75547e+09	525.795	(1755466873.2714467, 1755467018.1084976)	1.75547e+09	1.75547e+09	144.837	(1755467018.1085262, 1755467062.0883868)	1.75547e+09	1.75547e+09	43.9799	(1755467062.088389, 1755467194.1740546)	1.75547e+09	1.75547e+09	132.086	(1755467194.1740568, 1755467243.887801)	1.75547e+09	1.75547e+09	49.7137	(1755467243.8878026, 1755467297.7952948)	1.75547e+09	1.75547e+09	53.9075	(1755467297.7953243, 1755467297.7983255)	1.75547e+09	1.75547e+09	0.00300121	(1755467297.7983267, 1755467297.800749)	1.75547e+09	1.75547e+09	0.00242233	(1755467297.8007498, 1755467297.8046308)	1.75547e+09	1.75547e+09	0.00388098	(1755467297.8046315, 1755467297.8086998)	1.75547e+09	1.75547e+09	0.00406837	714.614	802.72	720.349	724.543
Mean	0	1	0.3	0	(1755462788.4154406, 1755463204.3824828)	1.75546e+09	1.75546e+09	415.967	(1755463204.3825102, 1755463316.9956238)	1.75546e+09	1.75546e+09	112.613	(1755463316.9956462, 1755463349.6954887)	1.75546e+09	1.75546e+09	32.6998	(1755463349.695491, 1755463628.3520145)	1.75546e+09	1.75546e+09	278.657	(1755463628.352016, 1755463666.9051433)	1.75546e+09	1.75546e+09	38.5531	(1755463666.9051447, 1755463707.0687273)	1.75546e+09	1.75546e+09	40.1636	(1755463707.0687468, 1755463707.0714128)	1.75546e+09	1.75546e+09	0.002666	(1755463707.0714142, 1755463707.0737808)	1.75546e+09	1.75546e+09	0.00236654	(1755463707.0737815, 1755463707.0774748)	1.75546e+09	1.75546e+09	0.00369334	(1755463707.0774753, 1755463707.0812702)	1.75546e+09	1.75546e+09	0.00379491	561.283	807.239	567.137	568.748
Mean	0	1	0.3	1	(1755467002.860228, 1755467422.3702602)	1.75547e+09	1.75547e+09	419.51	(1755467422.3702946, 1755467538.269931)	1.75547e+09	1.75547e+09	115.9	(1755467538.2699487, 1755467571.5099044)	1.75547e+09	1.75547e+09	33.24	(1755467571.5099058, 1755467814.4507167)	1.75547e+09	1.75547e+09	242.941	(1755467814.4507182, 1755467853.0512488)	1.75547e+09	1.75547e+09	38.6005	(1755467853.0512507, 1755467893.386101)	1.75547e+09	1.75547e+09	40.3349	(1755467893.386121, 1755467893.3887894)	1.75547e+09	1.75547e+09	0.00266838	(1755467893.3887908, 1755467893.3911161)	1.75547e+09	1.75547e+09	0.0023253	(1755467893.3911166, 1755467893.3947947)	1.75547e+09	1.75547e+09	0.00367808	(1755467893.3947954, 1755467893.3987038)	1.75547e+09	1.75547e+09	0.0039084	568.652	778.353	574.014	575.748
Mean	0	1	0.3	2	(1755464884.317496, 1755465306.768338)	1.75546e+09	1.75547e+09	422.451	(1755465306.768374, 1755465420.359639)	1.75547e+09	1.75547e+09	113.591	(1755465420.3596597, 1755465453.3826056)	1.75547e+09	1.75547e+09	33.0229	(1755465453.3826075, 1755465688.2716742)	1.75547e+09	1.75547e+09	234.889	(1755465688.2716753, 1755465726.8131301)	1.75547e+09	1.75547e+09	38.5415	(1755465726.8131316, 1755465767.0601068)	1.75547e+09	1.75547e+09	40.247	(1755465767.060131, 1755465767.0628557)	1.75547e+09	1.75547e+09	0.00272465	(1755465767.062857, 1755465767.06523)	1.75547e+09	1.75547e+09	0.00237298	(1755465767.0652306, 1755465767.069055)	1.75547e+09	1.75547e+09	0.00382447	(1755465767.0690556, 1755465767.0729988)	1.75547e+09	1.75547e+09	0.0039432	569.068	770.934	574.587	576.293
Mean	0	1	0.3	3	(1755465000.9439013, 1755465426.6576242)	1.75547e+09	1.75547e+09	425.714	(1755465426.6576571, 1755465540.1232858)	1.75547e+09	1.75547e+09	113.466	(1755465540.1233132, 1755465573.8894837)	1.75547e+09	1.75547e+09	33.7662	(1755465573.8894858, 1755465737.1092772)	1.75547e+09	1.75547e+09	163.22	(1755465737.1092787, 1755465776.2413776)	1.75547e+09	1.75547e+09	39.1321	(1755465776.241379, 1755465816.5736315)	1.75547e+09	1.75547e+09	40.3323	(1755465816.573659, 1755465816.5763574)	1.75547e+09	1.75547e+09	0.00269842	(1755465816.5763586, 1755465816.5787206)	1.75547e+09	1.75547e+09	0.00236201	(1755465816.5787213, 1755465816.5825467)	1.75547e+09	1.75547e+09	0.00382543	(1755465816.5825472, 1755465816.5865512)	1.75547e+09	1.75547e+09	0.004004	572.948	702.402	578.315	579.516
Mean	0	1	0.3	4	(1755466820.6172578, 1755467256.5003338)	1.75547e+09	1.75547e+09	435.883	(1755467256.5003676, 1755467371.524449)	1.75547e+09	1.75547e+09	115.024	(1755467371.5244846, 1755467404.9771183)	1.75547e+09	1.75547e+09	33.4526	(1755467404.9771204, 1755467628.9720812)	1.75547e+09	1.75547e+09	223.995	(1755467628.9720826, 1755467667.5739067)	1.75547e+09	1.75547e+09	38.6018	(1755467667.5739086, 1755467707.5447605)	1.75547e+09	1.75547e+09	39.9709	(1755467707.5447896, 1755467707.5476623)	1.75547e+09	1.75547e+09	0.00287271	(1755467707.547664, 1755467707.5500093)	1.75547e+09	1.75547e+09	0.00234532	(1755467707.5500102, 1755467707.5538056)	1.75547e+09	1.75547e+09	0.00379539	(1755467707.553806, 1755467707.5576565)	1.75547e+09	1.75547e+09	0.00385046	584.363	774.904	589.513	590.882
Mean	0	1	0.3	5	(1755464430.97495, 1755464882.4662457)	1.75546e+09	1.75546e+09	451.491	(1755464882.4662697, 1755464996.2469006)	1.75546e+09	1.75546e+09	113.781	(1755464996.2469168, 1755465030.0777357)	1.75546e+09	1.75547e+09	33.8308	(1755465030.0777376, 1755465280.0867953)	1.75547e+09	1.75547e+09	250.009	(1755465280.0867968, 1755465318.5954485)	1.75547e+09	1.75547e+09	38.5087	(1755465318.59545, 1755465358.8242202)	1.75547e+09	1.75547e+09	40.2288	(1755465358.8242404, 1755465358.827193)	1.75547e+09	1.75547e+09	0.00295258	(1755465358.8271945, 1755465358.8298554)	1.75547e+09	1.75547e+09	0.00266099	(1755465358.8298562, 1755465358.8341575)	1.75547e+09	1.75547e+09	0.00430131	(1755465358.8341584, 1755465358.838575)	1.75547e+09	1.75547e+09	0.00441647	599.106	815.284	603.785	605.505
Mean	0	1	0.3	6	(1755467032.956087, 1755467445.1713467)	1.75547e+09	1.75547e+09	412.215	(1755467445.171373, 1755467557.4197524)	1.75547e+09	1.75547e+09	112.248	(1755467557.4197726, 1755467590.687626)	1.75547e+09	1.75547e+09	33.2679	(1755467590.6876276, 1755467861.9713736)	1.75547e+09	1.75547e+09	271.284	(1755467861.971375, 1755467900.07573)	1.75547e+09	1.75547e+09	38.1044	(1755467900.0757318, 1755467939.8303812)	1.75547e+09	1.75547e+09	39.7546	(1755467939.8304029, 1755467939.8331375)	1.75547e+09	1.75547e+09	0.00273466	(1755467939.8331385, 1755467939.835439)	1.75547e+09	1.75547e+09	0.0023005	(1755467939.8354394, 1755467939.83919)	1.75547e+09	1.75547e+09	0.00375056	(1755467939.8391905, 1755467939.8431175)	1.75547e+09	1.75547e+09	0.00392699	557.734	795.75	562.572	564.222
Mean	0	1	0.3	7	(1755467214.1298544, 1755467760.0242488)	1.75547e+09	1.75547e+09	545.894	(1755467760.0242894, 1755467905.8678422)	1.75547e+09	1.75547e+09	145.844	(1755467905.86787, 1755467951.0748472)	1.75547e+09	1.75547e+09	45.207	(1755467951.0748494, 1755468256.1645942)	1.75547e+09	1.75547e+09	305.09	(1755468256.164596, 1755468305.562071)	1.75547e+09	1.75547e+09	49.3975	(1755468305.5620725, 1755468358.5989313)	1.75547e+09	1.75547e+09	53.0369	(1755468358.598968, 1755468358.6020682)	1.75547e+09	1.75547e+09	0.00310016	(1755468358.6020699, 1755468358.604834)	1.75547e+09	1.75547e+09	0.00276423	(1755468358.6048348, 1755468358.6092002)	1.75547e+09	1.75547e+09	0.00436544	(1755468358.6092007, 1755468358.6138375)	1.75547e+09	1.75547e+09	0.00463676	736.948	996.83	741.14	744.779
Mean	0	1	0.3	8	(1755463464.3485928, 1755463981.6360667)	1.75546e+09	1.75546e+09	517.287	(1755463981.636094, 1755464106.966957)	1.75546e+09	1.75546e+09	125.331	(1755464106.966988, 1755464141.5120797)	1.75546e+09	1.75546e+09	34.5451	(1755464141.512084, 1755464405.8305192)	1.75546e+09	1.75546e+09	264.318	(1755464405.8305209, 1755464445.4174306)	1.75546e+09	1.75546e+09	39.5869	(1755464445.417432, 1755464487.0412624)	1.75546e+09	1.75546e+09	41.6238	(1755464487.0412908, 1755464487.0440364)	1.75546e+09	1.75546e+09	0.00274563	(1755464487.0440378, 1755464487.0463524)	1.75546e+09	1.75546e+09	0.00231457	(1755464487.046353, 1755464487.05008)	1.75546e+09	1.75546e+09	0.00372696	(1755464487.0500805, 1755464487.0539448)	1.75546e+09	1.75546e+09	0.00386429	677.166	906.939	682.209	684.246
Mean	0	1	0.3	9	(1755466746.775132, 1755467161.1949182)	1.75547e+09	1.75547e+09	414.42	(1755467161.1949434, 1755467276.4910529)	1.75547e+09	1.75547e+09	115.296	(1755467276.491075, 1755467310.1685956)	1.75547e+09	1.75547e+09	33.6775	(1755467310.168597, 1755467553.9254038)	1.75547e+09	1.75547e+09	243.757	(1755467553.9254053, 1755467592.7361329)	1.75547e+09	1.75547e+09	38.8107	(1755467592.7361348, 1755467633.467912)	1.75547e+09	1.75547e+09	40.7318	(1755467633.467936, 1755467633.470682)	1.75547e+09	1.75547e+09	0.00274587	(1755467633.470683, 1755467633.4729946)	1.75547e+09	1.75547e+09	0.00231147	(1755467633.4729953, 1755467633.4767497)	1.75547e+09	1.75547e+09	0.00375438	(1755467633.4767501, 1755467633.4807308)	1.75547e+09	1.75547e+09	0.00398064	563.396	773.475	568.53	570.452
Mean	0	1	0.5	0	(1755466490.3968427, 1755466908.5833817)	1.75547e+09	1.75547e+09	418.187	(1755466908.5834267, 1755467024.6505873)	1.75547e+09	1.75547e+09	116.067	(1755467024.6506045, 1755467057.7423637)	1.75547e+09	1.75547e+09	33.0918	(1755467057.7423654, 1755467659.614284)	1.75547e+09	1.75547e+09	601.872	(1755467659.6142857, 1755467701.59451)	1.75547e+09	1.75547e+09	41.9802	(1755467701.5945115, 1755467744.9830637)	1.75547e+09	1.75547e+09	43.3886	(1755467744.9830925, 1755467744.986274)	1.75547e+09	1.75547e+09	0.00318146	(1755467744.986276, 1755467744.98892)	1.75547e+09	1.75547e+09	0.00264406	(1755467744.9889212, 1755467744.993172)	1.75547e+09	1.75547e+09	0.00425076	(1755467744.9931734, 1755467744.9976504)	1.75547e+09	1.75547e+09	0.00447702	567.349	1136.13	576.238	577.647
Mean	0	1	0.5	1	(1755463715.9481559, 1755464143.3145268)	1.75546e+09	1.75546e+09	427.366	(1755464143.3145506, 1755464258.4556706)	1.75546e+09	1.75546e+09	115.141	(1755464258.4556904, 1755464292.062423)	1.75546e+09	1.75546e+09	33.6067	(1755464292.0624268, 1755464800.9031966)	1.75546e+09	1.75546e+09	508.841	(1755464800.9031982, 1755464839.8886397)	1.75546e+09	1.75546e+09	38.9854	(1755464839.888641, 1755464880.5822747)	1.75546e+09	1.75546e+09	40.6936	(1755464880.5823014, 1755464880.5852094)	1.75546e+09	1.75546e+09	0.00290799	(1755464880.5852108, 1755464880.5875669)	1.75546e+09	1.75546e+09	0.00235605	(1755464880.5875676, 1755464880.5913417)	1.75546e+09	1.75546e+09	0.00377417	(1755464880.5913424, 1755464880.5953376)	1.75546e+09	1.75546e+09	0.00399518	576.117	1051.35	581.497	583.205
Mean	0	1	0.5	2	(1755465976.7082248, 1755466398.944367)	1.75547e+09	1.75547e+09	422.236	(1755466398.9443953, 1755466512.6299179)	1.75547e+09	1.75547e+09	113.686	(1755466512.6299365, 1755466545.0714817)	1.75547e+09	1.75547e+09	32.4415	(1755466545.0714836, 1755467061.239615)	1.75547e+09	1.75547e+09	516.168	(1755467061.2396162, 1755467098.7843504)	1.75547e+09	1.75547e+09	37.5447	(1755467098.7843523, 1755467138.102792)	1.75547e+09	1.75547e+09	39.3184	(1755467138.1028194, 1755467138.1056652)	1.75547e+09	1.75547e+09	0.00284576	(1755467138.1056664, 1755467138.1079726)	1.75547e+09	1.75547e+09	0.00230622	(1755467138.1079733, 1755467138.1117842)	1.75547e+09	1.75547e+09	0.00381088	(1755467138.1117847, 1755467138.1157746)	1.75547e+09	1.75547e+09	0.00398993	568.366	1052.09	573.47	575.244
Mean	0	1	0.5	3	(1755463099.7379231, 1755463524.0616574)	1.75546e+09	1.75546e+09	424.324	(1755463524.0616908, 1755463637.2232184)	1.75546e+09	1.75546e+09	113.162	(1755463637.2232387, 1755463671.2993472)	1.75546e+09	1.75546e+09	34.0761	(1755463671.2993488, 1755464225.5570657)	1.75546e+09	1.75546e+09	554.258	(1755464225.5570676, 1755464263.9644825)	1.75546e+09	1.75546e+09	38.4074	(1755464263.9644842, 1755464303.748328)	1.75546e+09	1.75546e+09	39.7838	(1755464303.7483532, 1755464303.751108)	1.75546e+09	1.75546e+09	0.00275469	(1755464303.7511091, 1755464303.7533858)	1.75546e+09	1.75546e+09	0.00227666	(1755464303.7533865, 1755464303.757214)	1.75546e+09	1.75546e+09	0.00382757	(1755464303.7572145, 1755464303.7611752)	1.75546e+09	1.75546e+09	0.00396061	571.564	1091.75	575.897	577.273
Mean	0	1	0.5	4	(1755464962.5320187, 1755465402.5740058)	1.75546e+09	1.75547e+09	440.042	(1755465402.5740356, 1755465524.7315207)	1.75547e+09	1.75547e+09	122.157	(1755465524.73154, 1755465559.5597436)	1.75547e+09	1.75547e+09	34.8282	(1755465559.559746, 1755466123.5259867)	1.75547e+09	1.75547e+09	563.966	(1755466123.5259888, 1755466164.4505548)	1.75547e+09	1.75547e+09	40.9246	(1755466164.4505568, 1755466206.9182754)	1.75547e+09	1.75547e+09	42.4677	(1755466206.918302, 1755466206.9213505)	1.75547e+09	1.75547e+09	0.00304842	(1755466206.9213517, 1755466206.9239166)	1.75547e+09	1.75547e+09	0.00256491	(1755466206.923917, 1755466206.9278939)	1.75547e+09	1.75547e+09	0.00397682	(1755466206.9278946, 1755466206.9320695)	1.75547e+09	1.75547e+09	0.00417495	597.031	1126.17	603.128	604.671
Mean	0	1	0.5	5	(1755464883.9976718, 1755465303.715246)	1.75546e+09	1.75547e+09	419.718	(1755465303.7152734, 1755465415.4137936)	1.75547e+09	1.75547e+09	111.699	(1755465415.413818, 1755465448.2493575)	1.75547e+09	1.75547e+09	32.8355	(1755465448.2493594, 1755466006.0290825)	1.75547e+09	1.75547e+09	557.78	(1755466006.0290847, 1755466044.2456908)	1.75547e+09	1.75547e+09	38.2166	(1755466044.2456923, 1755466084.0126646)	1.75547e+09	1.75547e+09	39.767	(1755466084.012693, 1755466084.0156138)	1.75547e+09	1.75547e+09	0.00292087	(1755466084.015615, 1755466084.0179129)	1.75547e+09	1.75547e+09	0.00229788	(1755466084.0179133, 1755466084.0216775)	1.75547e+09	1.75547e+09	0.00376415	(1755466084.021678, 1755466084.025619)	1.75547e+09	1.75547e+09	0.00394106	564.255	1089.2	569.636	571.187
Mean	0	1	0.5	6	(1755463802.0404234, 1755464229.8644793)	1.75546e+09	1.75546e+09	427.824	(1755464229.8645022, 1755464351.7284245)	1.75546e+09	1.75546e+09	121.864	(1755464351.7284474, 1755464386.8665912)	1.75546e+09	1.75546e+09	35.1381	(1755464386.8665931, 1755464947.8210883)	1.75546e+09	1.75546e+09	560.954	(1755464947.82109, 1755464987.817649)	1.75546e+09	1.75546e+09	39.9966	(1755464987.81765, 1755465029.6991458)	1.75546e+09	1.75547e+09	41.8815	(1755465029.6991687, 1755465029.702042)	1.75547e+09	1.75547e+09	0.00287342	(1755465029.7020433, 1755465029.704478)	1.75547e+09	1.75547e+09	0.00243473	(1755465029.7044787, 1755465029.7083685)	1.75547e+09	1.75547e+09	0.0038898	(1755465029.7083695, 1755465029.7124567)	1.75547e+09	1.75547e+09	0.00408721	584.829	1110.64	589.688	591.574
Mean	0	1	0.5	7	(1755467214.1667478, 1755467766.4923303)	1.75547e+09	1.75547e+09	552.326	(1755467766.4923627, 1755467921.5554795)	1.75547e+09	1.75547e+09	155.063	(1755467921.5555012, 1755467965.5222766)	1.75547e+09	1.75547e+09	43.9668	(1755467965.5222783, 1755468669.2869282)	1.75547e+09	1.75547e+09	703.765	(1755468669.28693, 1755468718.4809809)	1.75547e+09	1.75547e+09	49.1941	(1755468718.4809823, 1755468776.2168107)	1.75547e+09	1.75547e+09	57.7358	(1755468776.216838, 1755468776.2210808)	1.75547e+09	1.75547e+09	0.0042429	(1755468776.221083, 1755468776.2246022)	1.75547e+09	1.75547e+09	0.0035193	(1755468776.2246032, 1755468776.230317)	1.75547e+09	1.75547e+09	0.00571394	(1755468776.230318, 1755468776.236213)	1.75547e+09	1.75547e+09	0.0058949	751.36	1411.16	756.588	765.13
Mean	0	1	0.5	8	(1755464719.0155919, 1755465173.9039762)	1.75546e+09	1.75547e+09	454.888	(1755465173.9040084, 1755465300.2025578)	1.75547e+09	1.75547e+09	126.299	(1755465300.202576, 1755465335.387829)	1.75547e+09	1.75547e+09	35.1853	(1755465335.387831, 1755465986.3818011)	1.75547e+09	1.75547e+09	650.994	(1755465986.381803, 1755466024.1962066)	1.75547e+09	1.75547e+09	37.8144	(1755466024.1962087, 1755466068.3771358)	1.75547e+09	1.75547e+09	44.1809	(1755466068.3771565, 1755466068.380146)	1.75547e+09	1.75547e+09	0.00298953	(1755466068.3801475, 1755466068.382807)	1.75547e+09	1.75547e+09	0.00265956	(1755466068.3828077, 1755466068.3869538)	1.75547e+09	1.75547e+09	0.0041461	(1755466068.3869545, 1755466068.3911805)	1.75547e+09	1.75547e+09	0.00422597	616.375	1232.18	619.005	625.372
Mean	0	1	0.5	9	(1755465718.5339813, 1755466147.9881623)	1.75547e+09	1.75547e+09	429.454	(1755466147.9881854, 1755466261.7852979)	1.75547e+09	1.75547e+09	113.797	(1755466261.7853174, 1755466294.6308255)	1.75547e+09	1.75547e+09	32.8455	(1755466294.6308272, 1755466822.0452905)	1.75547e+09	1.75547e+09	527.414	(1755466822.0452924, 1755466860.1032605)	1.75547e+09	1.75547e+09	38.058	(1755466860.103262, 1755466900.0867362)	1.75547e+09	1.75547e+09	39.9835	(1755466900.0867586, 1755466900.0894992)	1.75547e+09	1.75547e+09	0.00274062	(1755466900.0895004, 1755466900.0919452)	1.75547e+09	1.75547e+09	0.00244474	(1755466900.0919456, 1755466900.0957134)	1.75547e+09	1.75547e+09	0.00376773	(1755466900.0957139, 1755466900.0997336)	1.75547e+09	1.75547e+09	0.00401974	576.1	1070.67	581.313	583.239
Mean	0	1	0.8	0	(1755465118.4438245, 1755465570.6959567)	1.75547e+09	1.75547e+09	452.252	(1755465570.6959922, 1755465689.7962263)	1.75547e+09	1.75547e+09	119.1	(1755465689.7962425, 1755465722.7188616)	1.75547e+09	1.75547e+09	32.9226	(1755465722.718864, 1755466695.800675)	1.75547e+09	1.75547e+09	973.082	(1755466695.8006766, 1755466739.3915064)	1.75547e+09	1.75547e+09	43.5908	(1755466739.3915083, 1755466784.3433743)	1.75547e+09	1.75547e+09	44.9519	(1755466784.3434021, 1755466784.3468287)	1.75547e+09	1.75547e+09	0.00342655	(1755466784.3468306, 1755466784.3497152)	1.75547e+09	1.75547e+09	0.00288463	(1755466784.3497162, 1755466784.3541665)	1.75547e+09	1.75547e+09	0.00445032	(1755466784.3541672, 1755466784.3589149)	1.75547e+09	1.75547e+09	0.00474763	604.278	1544.44	614.948	616.309
Mean	0	1	0.8	1	(1755463383.611579, 1755463807.8449154)	1.75546e+09	1.75546e+09	424.233	(1755463807.8449454, 1755463918.0193336)	1.75546e+09	1.75546e+09	110.174	(1755463918.0193594, 1755463950.568544)	1.75546e+09	1.75546e+09	32.5492	(1755463950.5685458, 1755464904.619631)	1.75546e+09	1.75546e+09	954.051	(1755464904.6196325, 1755464943.0049212)	1.75546e+09	1.75546e+09	38.3853	(1755464943.0049226, 1755464982.9588847)	1.75546e+09	1.75546e+09	39.954	(1755464982.958911, 1755464982.961692)	1.75546e+09	1.75546e+09	0.00278115	(1755464982.9616935, 1755464982.9639018)	1.75546e+09	1.75546e+09	0.00220823	(1755464982.9639025, 1755464982.967702)	1.75546e+09	1.75546e+09	0.00379944	(1755464982.9677026, 1755464982.9715824)	1.75546e+09	1.75546e+09	0.00387979	566.96	1488.46	572.797	574.366
Mean	0	1	0.8	2	(1755465229.784478, 1755465665.3900628)	1.75547e+09	1.75547e+09	435.606	(1755465665.3900888, 1755465779.8044198)	1.75547e+09	1.75547e+09	114.414	(1755465779.804442, 1755465813.2156663)	1.75547e+09	1.75547e+09	33.4112	(1755465813.2156682, 1755466672.059444)	1.75547e+09	1.75547e+09	858.844	(1755466672.0594456, 1755466710.3336906)	1.75547e+09	1.75547e+09	38.2742	(1755466710.3336918, 1755466750.395853)	1.75547e+09	1.75547e+09	40.0622	(1755466750.3958752, 1755466750.3987634)	1.75547e+09	1.75547e+09	0.0028882	(1755466750.3987648, 1755466750.4010274)	1.75547e+09	1.75547e+09	0.00226259	(1755466750.4010282, 1755466750.4048326)	1.75547e+09	1.75547e+09	0.00380445	(1755466750.404833, 1755466750.40887)	1.75547e+09	1.75547e+09	0.0040369	583.434	1408.87	588.298	590.086
Mean	0	1	0.8	3	(1755467336.7687347, 1755467755.1579998)	1.75547e+09	1.75547e+09	418.389	(1755467755.1580296, 1755467870.0513024)	1.75547e+09	1.75547e+09	114.893	(1755467870.0513203, 1755467903.2724607)	1.75547e+09	1.75547e+09	33.2211	(1755467903.2724626, 1755468798.1610482)	1.75547e+09	1.75547e+09	894.889	(1755468798.1610498, 1755468836.5880713)	1.75547e+09	1.75547e+09	38.427	(1755468836.5880733, 1755468876.765101)	1.75547e+09	1.75547e+09	40.177	(1755468876.7651243, 1755468876.768077)	1.75547e+09	1.75547e+09	0.00295258	(1755468876.768078, 1755468876.7705307)	1.75547e+09	1.75547e+09	0.00245261	(1755468876.7705317, 1755468876.7743592)	1.75547e+09	1.75547e+09	0.00382757	(1755468876.7743604, 1755468876.778322)	1.75547e+09	1.75547e+09	0.00396156	566.507	1428.17	571.713	573.464
Mean	0	1	0.8	4	(1755462774.3907735, 1755463195.8956943)	1.75546e+09	1.75546e+09	421.505	(1755463195.895721, 1755463307.3980272)	1.75546e+09	1.75546e+09	111.502	(1755463307.3980513, 1755463340.742395)	1.75546e+09	1.75546e+09	33.3443	(1755463340.7423964, 1755464229.7109108)	1.75546e+09	1.75546e+09	888.969	(1755464229.7109127, 1755464268.306875)	1.75546e+09	1.75546e+09	38.596	(1755464268.3068764, 1755464308.410886)	1.75546e+09	1.75546e+09	40.104	(1755464308.410909, 1755464308.4136477)	1.75546e+09	1.75546e+09	0.00273871	(1755464308.413649, 1755464308.4160306)	1.75546e+09	1.75546e+09	0.00238156	(1755464308.4160316, 1755464308.419763)	1.75546e+09	1.75546e+09	0.00373149	(1755464308.4197638, 1755464308.4236)	1.75546e+09	1.75546e+09	0.00383615	566.354	1421.98	571.607	573.115
Mean	0	1	0.8	5	(1755466159.832825, 1755466613.1746445)	1.75547e+09	1.75547e+09	453.342	(1755466613.1746874, 1755466738.3694818)	1.75547e+09	1.75547e+09	125.195	(1755466738.369506, 1755466774.3138404)	1.75547e+09	1.75547e+09	35.9443	(1755466774.313842, 1755467727.2527444)	1.75547e+09	1.75547e+09	952.939	(1755467727.2527463, 1755467769.8324976)	1.75547e+09	1.75547e+09	42.5798	(1755467769.8324993, 1755467813.9351263)	1.75547e+09	1.75547e+09	44.1026	(1755467813.9351518, 1755467813.9379692)	1.75547e+09	1.75547e+09	0.00281739	(1755467813.9379704, 1755467813.9402668)	1.75547e+09	1.75547e+09	0.00229645	(1755467813.9402676, 1755467813.9442225)	1.75547e+09	1.75547e+09	0.00395489	(1755467813.944223, 1755467813.9483628)	1.75547e+09	1.75547e+09	0.0041399	614.484	1531.48	621.12	622.643
Mean	0	1	0.8	6	(1755465488.673537, 1755465913.4212656)	1.75547e+09	1.75547e+09	424.748	(1755465913.421287, 1755466025.7704031)	1.75547e+09	1.75547e+09	112.349	(1755466025.7704244, 1755466058.6600041)	1.75547e+09	1.75547e+09	32.8896	(1755466058.6600056, 1755466920.4088166)	1.75547e+09	1.75547e+09	861.749	(1755466920.408818, 1755466958.7412918)	1.75547e+09	1.75547e+09	38.3325	(1755466958.7412937, 1755466998.563119)	1.75547e+09	1.75547e+09	39.8218	(1755466998.5631425, 1755466998.5660012)	1.75547e+09	1.75547e+09	0.00285864	(1755466998.5660026, 1755466998.5682786)	1.75547e+09	1.75547e+09	0.00227594	(1755466998.5682793, 1755466998.5721483)	1.75547e+09	1.75547e+09	0.00386906	(1755466998.5721488, 1755466998.5761116)	1.75547e+09	1.75547e+09	0.00396276	569.989	1398.85	575.433	576.923
Mean	0	1	0.8	7	(1755464510.990818, 1755464937.6277406)	1.75546e+09	1.75546e+09	426.637	(1755464937.6277716, 1755465049.3194685)	1.75546e+09	1.75547e+09	111.692	(1755465049.3194954, 1755465082.1539469)	1.75547e+09	1.75547e+09	32.8345	(1755465082.153949, 1755465945.618919)	1.75547e+09	1.75547e+09	863.465	(1755465945.6189206, 1755465983.723146)	1.75547e+09	1.75547e+09	38.1042	(1755465983.7231472, 1755466023.5605328)	1.75547e+09	1.75547e+09	39.8374	(1755466023.5605588, 1755466023.5633311)	1.75547e+09	1.75547e+09	0.00277233	(1755466023.5633326, 1755466023.5656152)	1.75547e+09	1.75547e+09	0.00228262	(1755466023.565616, 1755466023.5692985)	1.75547e+09	1.75547e+09	0.00368261	(1755466023.5692992, 1755466023.5731812)	1.75547e+09	1.75547e+09	0.00388193	571.166	1401.8	576.437	578.17
Mean	0	1	0.8	8	(1755465377.0978813, 1755465822.9291584)	1.75547e+09	1.75547e+09	445.831	(1755465822.9291804, 1755465936.4147692)	1.75547e+09	1.75547e+09	113.486	(1755465936.4147873, 1755465969.9073422)	1.75547e+09	1.75547e+09	33.4926	(1755465969.9073443, 1755466958.095953)	1.75547e+09	1.75547e+09	988.189	(1755466958.0959547, 1755466996.6244662)	1.75547e+09	1.75547e+09	38.5285	(1755466996.6244674, 1755467036.7489202)	1.75547e+09	1.75547e+09	40.1245	(1755467036.7489424, 1755467036.751657)	1.75547e+09	1.75547e+09	0.00271463	(1755467036.7516584, 1755467036.753929)	1.75547e+09	1.75547e+09	0.00227046	(1755467036.7539294, 1755467036.7576592)	1.75547e+09	1.75547e+09	0.00372982	(1755467036.7576597, 1755467036.7616303)	1.75547e+09	1.75547e+09	0.00397062	592.812	1547.51	597.849	599.445
Mean	0	1	0.8	9	(1755464678.243809, 1755465122.6242123)	1.75546e+09	1.75547e+09	444.38	(1755465122.6242428, 1755465234.4106064)	1.75547e+09	1.75547e+09	111.786	(1755465234.4106276, 1755465267.2125292)	1.75547e+09	1.75547e+09	32.8019	(1755465267.2125306, 1755466116.742397)	1.75547e+09	1.75547e+09	849.53	(1755466116.7423985, 1755466154.9570901)	1.75547e+09	1.75547e+09	38.2147	(1755466154.9570918, 1755466194.7842798)	1.75547e+09	1.75547e+09	39.8272	(1755466194.7843049, 1755466194.7870746)	1.75547e+09	1.75547e+09	0.00276971	(1755466194.7870755, 1755466194.7893927)	1.75547e+09	1.75547e+09	0.00231719	(1755466194.7893934, 1755466194.793157)	1.75547e+09	1.75547e+09	0.00376368	(1755466194.7931576, 1755466194.7971625)	1.75547e+09	1.75547e+09	0.00400496	588.971	1405.7	594.385	595.998
Mean	0	1	1.0	0	(1755465755.4037118, 1755466176.7715251)	1.75547e+09	1.75547e+09	421.368	(1755466176.7715535, 1755466288.576031)	1.75547e+09	1.75547e+09	111.804	(1755466288.5760486, 1755466321.4448447)	1.75547e+09	1.75547e+09	32.8688	(1755466321.4448466, 1755467277.5997639)	1.75547e+09	1.75547e+09	956.155	(1755467277.5997655, 1755467315.8345997)	1.75547e+09	1.75547e+09	38.2348	(1755467315.8346012, 1755467356.3582735)	1.75547e+09	1.75547e+09	40.5237	(1755467356.3582945, 1755467356.3611925)	1.75547e+09	1.75547e+09	0.00289798	(1755467356.3611937, 1755467356.3634958)	1.75547e+09	1.75547e+09	0.00230217	(1755467356.3634965, 1755467356.3672512)	1.75547e+09	1.75547e+09	0.00375462	(1755467356.3672516, 1755467356.3711333)	1.75547e+09	1.75547e+09	0.00388169	566.044	1489.33	571.411	573.7
Mean	0	1	1.0	1	(1755464017.3146296, 1755464580.7526007)	1.75546e+09	1.75546e+09	563.438	(1755464580.7526321, 1755464740.4094586)	1.75546e+09	1.75546e+09	159.657	(1755464740.4094946, 1755464785.038022)	1.75546e+09	1.75546e+09	44.6285	(1755464785.0380244, 1755466093.3296256)	1.75546e+09	1.75547e+09	1308.29	(1755466093.329628, 1755466144.1819549)	1.75547e+09	1.75547e+09	50.8523	(1755466144.1819568, 1755466202.9201434)	1.75547e+09	1.75547e+09	58.7382	(1755466202.920178, 1755466202.9241312)	1.75547e+09	1.75547e+09	0.00395322	(1755466202.9241326, 1755466202.9276974)	1.75547e+09	1.75547e+09	0.00356483	(1755466202.9276986, 1755466202.9337976)	1.75547e+09	1.75547e+09	0.00609899	(1755466202.9338, 1755466202.9401236)	1.75547e+09	1.75547e+09	0.00632358	767.727	2031.39	773.953	781.839
Mean	0	1	1.0	2	(1755463670.8165956, 1755464098.180498)	1.75546e+09	1.75546e+09	427.364	(1755464098.1805243, 1755464211.6045268)	1.75546e+09	1.75546e+09	113.424	(1755464211.6045518, 1755464244.8433547)	1.75546e+09	1.75546e+09	33.2388	(1755464244.8433564, 1755465227.6561568)	1.75546e+09	1.75547e+09	982.813	(1755465227.6561582, 1755465266.1042523)	1.75547e+09	1.75547e+09	38.4481	(1755465266.104254, 1755465306.4099507)	1.75547e+09	1.75547e+09	40.3057	(1755465306.409978, 1755465306.4128942)	1.75547e+09	1.75547e+09	0.00291634	(1755465306.4128954, 1755465306.4153864)	1.75547e+09	1.75547e+09	0.002491	(1755465306.4153872, 1755465306.41923)	1.75547e+09	1.75547e+09	0.00384283	(1755465306.4192305, 1755465306.4231222)	1.75547e+09	1.75547e+09	0.00389171	574.03	1523.6	579.24	581.097
Mean	0	1	1.0	3	(1755466927.2377882, 1755467391.7009594)	1.75547e+09	1.75547e+09	464.463	(1755467391.7009966, 1755467519.02883)	1.75547e+09	1.75547e+09	127.328	(1755467519.0288548, 1755467555.3273187)	1.75547e+09	1.75547e+09	36.2985	(1755467555.327321, 1755468574.9164488)	1.75547e+09	1.75547e+09	1019.59	(1755468574.9164503, 1755468615.7217507)	1.75547e+09	1.75547e+09	40.8053	(1755468615.7217524, 1755468657.6973426)	1.75547e+09	1.75547e+09	41.9756	(1755468657.6973705, 1755468657.700144)	1.75547e+09	1.75547e+09	0.00277352	(1755468657.7001455, 1755468657.7024388)	1.75547e+09	1.75547e+09	0.00229335	(1755468657.7024398, 1755468657.7062418)	1.75547e+09	1.75547e+09	0.00380206	(1755468657.7062423, 1755468657.71031)	1.75547e+09	1.75547e+09	0.00406766	628.092	1611.38	632.6	633.771
Mean	0	1	1.0	4	(1755464389.1620643, 1755464812.939087)	1.75546e+09	1.75546e+09	423.777	(1755464812.9391186, 1755464928.9561553)	1.75546e+09	1.75546e+09	116.017	(1755464928.9561775, 1755464962.6038237)	1.75546e+09	1.75546e+09	33.6476	(1755464962.603828, 1755465912.67185)	1.75546e+09	1.75547e+09	950.068	(1755465912.6718516, 1755465951.729214)	1.75547e+09	1.75547e+09	39.0574	(1755465951.7292154, 1755465992.5918484)	1.75547e+09	1.75547e+09	40.8626	(1755465992.5918732, 1755465992.5947795)	1.75547e+09	1.75547e+09	0.00290632	(1755465992.5947807, 1755465992.5971897)	1.75547e+09	1.75547e+09	0.00240898	(1755465992.5971904, 1755465992.6010227)	1.75547e+09	1.75547e+09	0.00383234	(1755465992.6010232, 1755465992.6050987)	1.75547e+09	1.75547e+09	0.00407553	573.445	1489.86	578.855	580.661
Mean	0	1	1.0	5	(1755463971.3657293, 1755464388.8483257)	1.75546e+09	1.75546e+09	417.483	(1755464388.848356, 1755464501.8109834)	1.75546e+09	1.75546e+09	112.963	(1755464501.8110037, 1755464535.266493)	1.75546e+09	1.75546e+09	33.4555	(1755464535.266495, 1755465502.6667783)	1.75546e+09	1.75547e+09	967.4	(1755465502.6667805, 1755465542.0553756)	1.75547e+09	1.75547e+09	39.3886	(1755465542.0553775, 1755465583.0063474)	1.75547e+09	1.75547e+09	40.951	(1755465583.006373, 1755465583.0091023)	1.75547e+09	1.75547e+09	0.00272942	(1755465583.0091035, 1755465583.0114148)	1.75547e+09	1.75547e+09	0.00231123	(1755465583.0114155, 1755465583.0152514)	1.75547e+09	1.75547e+09	0.00383592	(1755465583.015252, 1755465583.0191915)	1.75547e+09	1.75547e+09	0.00393939	563.903	1497.85	569.838	571.4
Mean	0	1	1.0	6	(1755463627.9701614, 1755464081.407271)	1.75546e+09	1.75546e+09	453.437	(1755464081.4073124, 1755464201.7341056)	1.75546e+09	1.75546e+09	120.327	(1755464201.734123, 1755464237.6227214)	1.75546e+09	1.75546e+09	35.8886	(1755464237.6227233, 1755465251.8260467)	1.75546e+09	1.75547e+09	1014.2	(1755465251.8260484, 1755465295.18656)	1.75547e+09	1.75547e+09	43.3605	(1755465295.1865616, 1755465341.7709606)	1.75547e+09	1.75547e+09	46.5844	(1755465341.770988, 1755465341.7742531)	1.75547e+09	1.75547e+09	0.00326514	(1755465341.7742546, 1755465341.7770483)	1.75547e+09	1.75547e+09	0.00279379	(1755465341.7770493, 1755465341.7816372)	1.75547e+09	1.75547e+09	0.00458789	(1755465341.7816381, 1755465341.7863665)	1.75547e+09	1.75547e+09	0.00472832	609.656	1587.97	617.129	620.353
Mean	0	1	1.0	7	(1755466545.7257445, 1755466975.7899249)	1.75547e+09	1.75547e+09	430.064	(1755466975.7899506, 1755467088.6297393)	1.75547e+09	1.75547e+09	112.84	(1755467088.6297624, 1755467122.2162764)	1.75547e+09	1.75547e+09	33.5865	(1755467122.2162783, 1755468135.185676)	1.75547e+09	1.75547e+09	1012.97	(1755468135.1856773, 1755468174.2740479)	1.75547e+09	1.75547e+09	39.0884	(1755468174.2740493, 1755468215.1762357)	1.75547e+09	1.75547e+09	40.9022	(1755468215.1762574, 1755468215.178987)	1.75547e+09	1.75547e+09	0.00272965	(1755468215.1789882, 1755468215.1812491)	1.75547e+09	1.75547e+09	0.00226092	(1755468215.1812496, 1755468215.185097)	1.75547e+09	1.75547e+09	0.00384736	(1755468215.1850977, 1755468215.189096)	1.75547e+09	1.75547e+09	0.00399828	576.493	1555.88	581.996	583.81
Mean	0	1	1.0	8	(1755464221.8145633, 1755464687.8475623)	1.75546e+09	1.75546e+09	466.033	(1755464687.8475916, 1755464809.0688288)	1.75546e+09	1.75546e+09	121.221	(1755464809.068852, 1755464845.0098886)	1.75546e+09	1.75546e+09	35.941	(1755464845.0098906, 1755466046.7998257)	1.75546e+09	1.75547e+09	1201.79	(1755466046.799827, 1755466089.2271369)	1.75547e+09	1.75547e+09	42.4273	(1755466089.2271383, 1755466135.119429)	1.75547e+09	1.75547e+09	45.8923	(1755466135.1194592, 1755466135.1228306)	1.75547e+09	1.75547e+09	0.00337148	(1755466135.1228318, 1755466135.1254666)	1.75547e+09	1.75547e+09	0.00263476	(1755466135.1254675, 1755466135.1298068)	1.75547e+09	1.75547e+09	0.00433922	(1755466135.1298077, 1755466135.1343706)	1.75547e+09	1.75547e+09	0.00456285	623.199	1789.05	629.686	633.151
Mean	0	1	1.0	9	(1755467819.3983812, 1755468239.1942685)	1.75547e+09	1.75547e+09	419.796	(1755468239.1942914, 1755468352.8668306)	1.75547e+09	1.75547e+09	113.673	(1755468352.866855, 1755468385.9399235)	1.75547e+09	1.75547e+09	33.0731	(1755468385.9399252, 1755469299.9039116)	1.75547e+09	1.75547e+09	913.964	(1755469299.903913, 1755469338.3562655)	1.75547e+09	1.75547e+09	38.4524	(1755469338.3562667, 1755469378.4321585)	1.75547e+09	1.75547e+09	40.0759	(1755469378.4321842, 1755469378.4350083)	1.75547e+09	1.75547e+09	0.00282407	(1755469378.4350095, 1755469378.4374015)	1.75547e+09	1.75547e+09	0.00239205	(1755469378.4374025, 1755469378.441299)	1.75547e+09	1.75547e+09	0.00389647	(1755469378.4413, 1755469378.4452345)	1.75547e+09	1.75547e+09	0.00393462	566.544	1447.43	571.925	573.548
Mean	0	1.5	0.1	0	(1755465458.0499737, 1755465900.336341)	1.75547e+09	1.75547e+09	442.286	(1755465900.3363664, 1755466017.457103)	1.75547e+09	1.75547e+09	117.121	(1755466017.4571223, 1755466053.143566)	1.75547e+09	1.75547e+09	35.6864	(1755466053.1435676, 1755466227.313165)	1.75547e+09	1.75547e+09	174.17	(1755466227.3131664, 1755466265.439433)	1.75547e+09	1.75547e+09	38.1263	(1755466265.4394348, 1755466305.0040202)	1.75547e+09	1.75547e+09	39.5646	(1755466305.0040474, 1755466305.0067382)	1.75547e+09	1.75547e+09	0.00269079	(1755466305.0067391, 1755466305.00911)	1.75547e+09	1.75547e+09	0.00237083	(1755466305.0091107, 1755466305.0129838)	1.75547e+09	1.75547e+09	0.00387311	(1755466305.0129843, 1755466305.0169725)	1.75547e+09	1.75547e+09	0.00398827	595.096	733.579	597.537	598.976
Mean	0	1.5	0.1	1	(1755467107.318799, 1755467608.5753577)	1.75547e+09	1.75547e+09	501.257	(1755467608.575388, 1755467737.8224146)	1.75547e+09	1.75547e+09	129.247	(1755467737.8224423, 1755467772.4023948)	1.75547e+09	1.75547e+09	34.58	(1755467772.4023976, 1755467891.6161938)	1.75547e+09	1.75547e+09	119.214	(1755467891.616196, 1755467931.6398342)	1.75547e+09	1.75547e+09	40.0236	(1755467931.6398354, 1755467973.5384698)	1.75547e+09	1.75547e+09	41.8986	(1755467973.5385306, 1755467973.5431497)	1.75547e+09	1.75547e+09	0.00461912	(1755467973.5431542, 1755467973.5474107)	1.75547e+09	1.75547e+09	0.00425649	(1755467973.5474136, 1755467973.5538557)	1.75547e+09	1.75547e+09	0.00644207	(1755467973.5538604, 1755467973.5605645)	1.75547e+09	1.75547e+09	0.00670409	665.088	749.722	670.534	672.409
Mean	0	1.5	0.1	2	(1755467378.9347324, 1755467789.8525617)	1.75547e+09	1.75547e+09	410.918	(1755467789.852589, 1755467904.2989404)	1.75547e+09	1.75547e+09	114.446	(1755467904.2989597, 1755467937.2590098)	1.75547e+09	1.75547e+09	32.9601	(1755467937.2590117, 1755468043.88177)	1.75547e+09	1.75547e+09	106.623	(1755468043.8817716, 1755468082.1674473)	1.75547e+09	1.75547e+09	38.2857	(1755468082.1674488, 1755468122.165464)	1.75547e+09	1.75547e+09	39.998	(1755468122.1654837, 1755468122.1684084)	1.75547e+09	1.75547e+09	0.00292468	(1755468122.1684098, 1755468122.170879)	1.75547e+09	1.75547e+09	0.00246906	(1755468122.1708796, 1755468122.1746879)	1.75547e+09	1.75547e+09	0.00380826	(1755468122.1746883, 1755468122.1787293)	1.75547e+09	1.75547e+09	0.00404096	558.327	631.989	563.654	565.366
Mean	0	1.5	0.1	3	(1755462774.2878106, 1755463204.141705)	1.75546e+09	1.75546e+09	429.854	(1755463204.14173, 1755463325.767293)	1.75546e+09	1.75546e+09	121.626	(1755463325.7673142, 1755463360.1296065)	1.75546e+09	1.75546e+09	34.3623	(1755463360.129609, 1755463455.2597237)	1.75546e+09	1.75546e+09	95.1301	(1755463455.259725, 1755463496.0820632)	1.75546e+09	1.75546e+09	40.8223	(1755463496.0820642, 1755463538.6588619)	1.75546e+09	1.75546e+09	42.5768	(1755463538.6588843, 1755463538.6615944)	1.75546e+09	1.75546e+09	0.0027101	(1755463538.6615958, 1755463538.66381)	1.75546e+09	1.75546e+09	0.00221419	(1755463538.6638105, 1755463538.6675355)	1.75546e+09	1.75546e+09	0.00372505	(1755463538.6675365, 1755463538.6714325)	1.75546e+09	1.75546e+09	0.003896	585.844	646.612	592.306	594.06
Mean	0	1.5	0.1	4	(1755467336.8482764, 1755467748.6215239)	1.75547e+09	1.75547e+09	411.773	(1755467748.621548, 1755467860.418341)	1.75547e+09	1.75547e+09	111.797	(1755467860.41836, 1755467893.380588)	1.75547e+09	1.75547e+09	32.9622	(1755467893.3805923, 1755467967.6998172)	1.75547e+09	1.75547e+09	74.3192	(1755467967.6998193, 1755468005.9164526)	1.75547e+09	1.75547e+09	38.2166	(1755468005.916454, 1755468045.6989675)	1.75547e+09	1.75547e+09	39.7825	(1755468045.69899, 1755468045.7017276)	1.75547e+09	1.75547e+09	0.00273752	(1755468045.7017293, 1755468045.7039444)	1.75547e+09	1.75547e+09	0.00221515	(1755468045.703945, 1755468045.7076368)	1.75547e+09	1.75547e+09	0.00369191	(1755468045.7076373, 1755468045.7115102)	1.75547e+09	1.75547e+09	0.00387287	556.535	597.891	561.79	563.356
Mean	0	1.5	0.1	5	(1755465308.2767015, 1755465732.4594705)	1.75547e+09	1.75547e+09	424.183	(1755465732.4595032, 1755465848.6979988)	1.75547e+09	1.75547e+09	116.238	(1755465848.6980188, 1755465882.278816)	1.75547e+09	1.75547e+09	33.5808	(1755465882.2788184, 1755465963.6597047)	1.75547e+09	1.75547e+09	81.3809	(1755465963.659706, 1755466002.107454)	1.75547e+09	1.75547e+09	38.4477	(1755466002.1074555, 1755466042.322186)	1.75547e+09	1.75547e+09	40.2147	(1755466042.3222075, 1755466042.3251636)	1.75547e+09	1.75547e+09	0.00295615	(1755466042.3251655, 1755466042.3275173)	1.75547e+09	1.75547e+09	0.00235176	(1755466042.327518, 1755466042.3313496)	1.75547e+09	1.75547e+09	0.00383162	(1755466042.3313503, 1755466042.3353698)	1.75547e+09	1.75547e+09	0.0040195	574.005	621.805	578.873	580.64
Mean	0	1.5	0.1	6	(1755467301.29921, 1755467845.231107)	1.75547e+09	1.75547e+09	543.932	(1755467845.2311437, 1755467994.4505796)	1.75547e+09	1.75547e+09	149.219	(1755467994.4506044, 1755468036.1995869)	1.75547e+09	1.75547e+09	41.749	(1755468036.1995885, 1755468137.6220138)	1.75547e+09	1.75547e+09	101.422	(1755468137.6220155, 1755468187.535772)	1.75547e+09	1.75547e+09	49.9138	(1755468187.535774, 1755468239.6424313)	1.75547e+09	1.75547e+09	52.1067	(1755468239.6424592, 1755468239.6454487)	1.75547e+09	1.75547e+09	0.00298953	(1755468239.6454504, 1755468239.6480765)	1.75547e+09	1.75547e+09	0.00262618	(1755468239.6480772, 1755468239.652245)	1.75547e+09	1.75547e+09	0.0041678	(1755468239.6522458, 1755468239.6564875)	1.75547e+09	1.75547e+09	0.0042417	734.903	794.576	743.069	745.262
Mean	0	1.5	0.1	7	(1755460938.8601916, 1755461353.3749666)	1.75546e+09	1.75546e+09	414.515	(1755461353.3749943, 1755461467.0552647)	1.75546e+09	1.75546e+09	113.68	(1755461467.0552938, 1755461500.240983)	1.75546e+09	1.75546e+09	33.1857	(1755461500.2409847, 1755461583.8579075)	1.75546e+09	1.75546e+09	83.6169	(1755461583.857909, 1755461622.2904437)	1.75546e+09	1.75546e+09	38.4325	(1755461622.290445, 1755461662.5053606)	1.75546e+09	1.75546e+09	40.2149	(1755461662.5053887, 1755461662.508187)	1.75546e+09	1.75546e+09	0.00279832	(1755461662.5081882, 1755461662.5104845)	1.75546e+09	1.75546e+09	0.00229621	(1755461662.510485, 1755461662.5142152)	1.75546e+09	1.75546e+09	0.0037303	(1755461662.514216, 1755461662.5180936)	1.75546e+09	1.75546e+09	0.00387764	561.384	611.814	566.631	568.414
Mean	0	1.5	0.1	8	(1755465340.192387, 1755465762.6335652)	1.75547e+09	1.75547e+09	422.441	(1755465762.6335936, 1755465873.3125017)	1.75547e+09	1.75547e+09	110.679	(1755465873.3125234, 1755465906.5277772)	1.75547e+09	1.75547e+09	33.2153	(1755465906.5277789, 1755466011.7240489)	1.75547e+09	1.75547e+09	105.196	(1755466011.7240508, 1755466049.690595)	1.75547e+09	1.75547e+09	37.9665	(1755466049.6905963, 1755466089.5071616)	1.75547e+09	1.75547e+09	39.8166	(1755466089.5071836, 1755466089.5099108)	1.75547e+09	1.75547e+09	0.00272727	(1755466089.5099123, 1755466089.5121734)	1.75547e+09	1.75547e+09	0.00226116	(1755466089.512174, 1755466089.5158694)	1.75547e+09	1.75547e+09	0.00369549	(1755466089.51587, 1755466089.519736)	1.75547e+09	1.75547e+09	0.00386596	566.338	638.319	571.09	572.941
Mean	0	1.5	0.1	9	(1755467227.1209943, 1755467647.5942166)	1.75547e+09	1.75547e+09	420.473	(1755467647.5942373, 1755467763.193081)	1.75547e+09	1.75547e+09	115.599	(1755467763.1930974, 1755467797.2300029)	1.75547e+09	1.75547e+09	34.0369	(1755467797.2300043, 1755467864.5298078)	1.75547e+09	1.75547e+09	67.2998	(1755467864.5298092, 1755467903.762843)	1.75547e+09	1.75547e+09	39.233	(1755467903.762844, 1755467944.7674875)	1.75547e+09	1.75547e+09	41.0046	(1755467944.7675085, 1755467944.7701676)	1.75547e+09	1.75547e+09	0.00265908	(1755467944.7701688, 1755467944.772429)	1.75547e+09	1.75547e+09	0.00226021	(1755467944.77243, 1755467944.7761037)	1.75547e+09	1.75547e+09	0.00367379	(1755467944.7761042, 1755467944.78002)	1.75547e+09	1.75547e+09	0.00391579	570.112	603.374	575.309	577.081
Mean	0	1.5	0.3	0	(1755464803.870014, 1755465217.2761188)	1.75546e+09	1.75547e+09	413.406	(1755465217.276152, 1755465330.3350806)	1.75547e+09	1.75547e+09	113.059	(1755465330.3351068, 1755465363.6316414)	1.75547e+09	1.75547e+09	33.2965	(1755465363.631643, 1755465723.775796)	1.75547e+09	1.75547e+09	360.144	(1755465723.7757978, 1755465761.988082)	1.75547e+09	1.75547e+09	38.2123	(1755465761.9880834, 1755465802.12268)	1.75547e+09	1.75547e+09	40.1346	(1755465802.1227055, 1755465802.1257606)	1.75547e+09	1.75547e+09	0.0030551	(1755465802.1257615, 1755465802.128173)	1.75547e+09	1.75547e+09	0.0024116	(1755465802.1281736, 1755465802.1319728)	1.75547e+09	1.75547e+09	0.0037992	(1755465802.1319733, 1755465802.135908)	1.75547e+09	1.75547e+09	0.00393462	559.765	886.612	564.681	566.604
Mean	0	1.5	0.3	1	(1755465340.131552, 1755465755.4281042)	1.75547e+09	1.75547e+09	415.297	(1755465755.4281354, 1755465870.5159109)	1.75547e+09	1.75547e+09	115.088	(1755465870.515934, 1755465906.0872743)	1.75547e+09	1.75547e+09	35.5713	(1755465906.0872757, 1755466305.0615242)	1.75547e+09	1.75547e+09	398.974	(1755466305.061526, 1755466344.1373498)	1.75547e+09	1.75547e+09	39.0758	(1755466344.1373515, 1755466384.997664)	1.75547e+09	1.75547e+09	40.8603	(1755466384.997687, 1755466385.0003774)	1.75547e+09	1.75547e+09	0.00269032	(1755466385.0003786, 1755466385.0027518)	1.75547e+09	1.75547e+09	0.00237322	(1755466385.0027525, 1755466385.0065565)	1.75547e+09	1.75547e+09	0.00380397	(1755466385.006557, 1755466385.0104625)	1.75547e+09	1.75547e+09	0.00390553	565.958	929.361	569.464	571.249
Mean	0	1.5	0.3	2	(1755467144.7645092, 1755467695.5498176)	1.75547e+09	1.75547e+09	550.785	(1755467695.5498607, 1755467853.9471729)	1.75547e+09	1.75547e+09	158.397	(1755467853.9472034, 1755467901.2898393)	1.75547e+09	1.75547e+09	47.3426	(1755467901.2898412, 1755468385.1824105)	1.75547e+09	1.75547e+09	483.893	(1755468385.1824124, 1755468437.7259884)	1.75547e+09	1.75547e+09	52.5436	(1755468437.7259898, 1755468492.9232728)	1.75547e+09	1.75547e+09	55.1973	(1755468492.9232965, 1755468492.92667)	1.75547e+09	1.75547e+09	0.00337362	(1755468492.9266715, 1755468492.9294682)	1.75547e+09	1.75547e+09	0.00279665	(1755468492.9294689, 1755468492.934041)	1.75547e+09	1.75547e+09	0.00457215	(1755468492.9340417, 1755468492.9387572)	1.75547e+09	1.75547e+09	0.00471544	756.529	1193.08	761.731	764.385
Mean	0	1.5	0.3	3	(1755463056.24815, 1755463507.304987)	1.75546e+09	1.75546e+09	451.057	(1755463507.3050275, 1755463630.9357877)	1.75546e+09	1.75546e+09	123.631	(1755463630.9358118, 1755463665.672139)	1.75546e+09	1.75546e+09	34.7363	(1755463665.6721406, 1755464117.8476963)	1.75546e+09	1.75546e+09	452.176	(1755464117.8476977, 1755464157.4253376)	1.75546e+09	1.75546e+09	39.5776	(1755464157.4253392, 1755464198.5482507)	1.75546e+09	1.75546e+09	41.1229	(1755464198.5482807, 1755464198.5511668)	1.75546e+09	1.75546e+09	0.00288606	(1755464198.551168, 1755464198.553612)	1.75546e+09	1.75546e+09	0.00244403	(1755464198.5536125, 1755464198.5573952)	1.75546e+09	1.75546e+09	0.00378275	(1755464198.557396, 1755464198.5614026)	1.75546e+09	1.75546e+09	0.00400662	609.427	1026.87	614.269	615.815
Mean	0	1.5	0.3	4	(1755466893.6505983, 1755467455.0004728)	1.75547e+09	1.75547e+09	561.35	(1755467455.0005043, 1755467611.3240702)	1.75547e+09	1.75547e+09	156.324	(1755467611.3240926, 1755467654.3904672)	1.75547e+09	1.75547e+09	43.0664	(1755467654.3904696, 1755468197.6356864)	1.75547e+09	1.75547e+09	543.245	(1755468197.6356883, 1755468247.7052295)	1.75547e+09	1.75547e+09	50.0695	(1755468247.7052314, 1755468303.6529891)	1.75547e+09	1.75547e+09	55.9478	(1755468303.6530108, 1755468303.6569016)	1.75547e+09	1.75547e+09	0.00389075	(1755468303.6569037, 1755468303.660235)	1.75547e+09	1.75547e+09	0.00333118	(1755468303.660236, 1755468303.6656194)	1.75547e+09	1.75547e+09	0.00538349	(1755468303.6656206, 1755468303.6712966)	1.75547e+09	1.75547e+09	0.00567603	760.744	1260.92	767.748	773.627
Mean	0	1.5	0.3	5	(1755467300.70181, 1755467720.2811205)	1.75547e+09	1.75547e+09	419.579	(1755467720.281151, 1755467834.5261488)	1.75547e+09	1.75547e+09	114.245	(1755467834.5261686, 1755467867.53589)	1.75547e+09	1.75547e+09	33.0097	(1755467867.5358922, 1755468266.2861223)	1.75547e+09	1.75547e+09	398.75	(1755468266.2861238, 1755468304.0068076)	1.75547e+09	1.75547e+09	37.7207	(1755468304.0068092, 1755468343.6985846)	1.75547e+09	1.75547e+09	39.6918	(1755468343.69861, 1755468343.70136)	1.75547e+09	1.75547e+09	0.00274992	(1755468343.7013614, 1755468343.7037685)	1.75547e+09	1.75547e+09	0.00240707	(1755468343.7037694, 1755468343.7075725)	1.75547e+09	1.75547e+09	0.00380301	(1755468343.7075732, 1755468343.7114985)	1.75547e+09	1.75547e+09	0.00392532	566.837	932.577	571.549	573.52
Mean	0	1.5	0.3	6	(1755466122.859864, 1755466537.4537385)	1.75547e+09	1.75547e+09	414.594	(1755466537.4537652, 1755466652.3420646)	1.75547e+09	1.75547e+09	114.888	(1755466652.3420875, 1755466685.7435486)	1.75547e+09	1.75547e+09	33.4015	(1755466685.7435503, 1755467040.564962)	1.75547e+09	1.75547e+09	354.821	(1755467040.564963, 1755467079.145567)	1.75547e+09	1.75547e+09	38.5806	(1755467079.1455686, 1755467119.541356)	1.75547e+09	1.75547e+09	40.3958	(1755467119.5413783, 1755467119.544287)	1.75547e+09	1.75547e+09	0.00290871	(1755467119.5442884, 1755467119.546808)	1.75547e+09	1.75547e+09	0.00251961	(1755467119.5468087, 1755467119.550585)	1.75547e+09	1.75547e+09	0.00377631	(1755467119.5505857, 1755467119.5545552)	1.75547e+09	1.75547e+09	0.00396943	562.887	884.306	568.067	569.882
Mean	0	1.5	0.3	7	(1755465867.2841935, 1755466287.422668)	1.75547e+09	1.75547e+09	420.138	(1755466287.422702, 1755466402.208903)	1.75547e+09	1.75547e+09	114.786	(1755466402.2089262, 1755466435.7112403)	1.75547e+09	1.75547e+09	33.5023	(1755466435.711242, 1755466761.5858722)	1.75547e+09	1.75547e+09	325.875	(1755466761.5858738, 1755466800.514614)	1.75547e+09	1.75547e+09	38.9287	(1755466800.5146158, 1755466841.4269361)	1.75547e+09	1.75547e+09	40.9123	(1755466841.4269576, 1755466841.4296637)	1.75547e+09	1.75547e+09	0.00270605	(1755466841.4296653, 1755466841.4319766)	1.75547e+09	1.75547e+09	0.00231123	(1755466841.4319773, 1755466841.4357607)	1.75547e+09	1.75547e+09	0.00378346	(1755466841.4357612, 1755466841.4396737)	1.75547e+09	1.75547e+09	0.00391245	568.43	860.802	573.857	575.841
Mean	0	1.5	0.3	8	(1755464060.5344307, 1755464477.200334)	1.75546e+09	1.75546e+09	416.666	(1755464477.2003613, 1755464588.4702337)	1.75546e+09	1.75546e+09	111.27	(1755464588.4702523, 1755464621.2651372)	1.75546e+09	1.75546e+09	32.7949	(1755464621.26514, 1755465021.0357268)	1.75546e+09	1.75547e+09	399.771	(1755465021.0357282, 1755465059.6503491)	1.75547e+09	1.75547e+09	38.6146	(1755465059.6503503, 1755465100.1253903)	1.75547e+09	1.75547e+09	40.475	(1755465100.125408, 1755465100.1280994)	1.75547e+09	1.75547e+09	0.00269151	(1755465100.1281004, 1755465100.1303985)	1.75547e+09	1.75547e+09	0.00229812	(1755465100.1303992, 1755465100.1340866)	1.75547e+09	1.75547e+09	0.00368738	(1755465100.1340873, 1755465100.1379354)	1.75547e+09	1.75547e+09	0.00384808	560.733	927.709	566.554	568.415
Mean	0	1.5	0.3	9	(1755466568.715912, 1755467003.8382933)	1.75547e+09	1.75547e+09	435.122	(1755467003.8383248, 1755467120.2092798)	1.75547e+09	1.75547e+09	116.371	(1755467120.2092998, 1755467153.7285333)	1.75547e+09	1.75547e+09	33.5192	(1755467153.728535, 1755467541.6162345)	1.75547e+09	1.75547e+09	387.888	(1755467541.616236, 1755467580.6789906)	1.75547e+09	1.75547e+09	39.0628	(1755467580.6789923, 1755467621.2741365)	1.75547e+09	1.75547e+09	40.5951	(1755467621.2741592, 1755467621.2770462)	1.75547e+09	1.75547e+09	0.00288701	(1755467621.2770476, 1755467621.2795298)	1.75547e+09	1.75547e+09	0.00248218	(1755467621.2795305, 1755467621.283411)	1.75547e+09	1.75547e+09	0.0038805	(1755467621.2834115, 1755467621.287476)	1.75547e+09	1.75547e+09	0.00406456	585.015	939.384	590.56	592.093
Mean	0	1.5	0.5	0	(1755463422.8477182, 1755463838.0134728)	1.75546e+09	1.75546e+09	415.166	(1755463838.0134966, 1755463949.8418477)	1.75546e+09	1.75546e+09	111.828	(1755463949.8418655, 1755463982.4561236)	1.75546e+09	1.75546e+09	32.6143	(1755463982.4561257, 1755464706.1401465)	1.75546e+09	1.75546e+09	723.684	(1755464706.140148, 1755464744.3779702)	1.75546e+09	1.75546e+09	38.2378	(1755464744.3779716, 1755464784.00176)	1.75546e+09	1.75546e+09	39.6238	(1755464784.001782, 1755464784.0045283)	1.75546e+09	1.75546e+09	0.00274634	(1755464784.0045302, 1755464784.006883)	1.75546e+09	1.75546e+09	0.00235271	(1755464784.0068834, 1755464784.0105712)	1.75546e+09	1.75546e+09	0.00368786	(1755464784.0105717, 1755464784.0145378)	1.75546e+09	1.75546e+09	0.00396609	559.611	1250.68	565.236	566.622
Mean	0	1.5	0.5	1	(1755466820.579433, 1755467234.5700014)	1.75547e+09	1.75547e+09	413.991	(1755467234.5700276, 1755467350.4760401)	1.75547e+09	1.75547e+09	115.906	(1755467350.4760613, 1755467383.4771783)	1.75547e+09	1.75547e+09	33.0011	(1755467383.4771805, 1755468072.6802802)	1.75547e+09	1.75547e+09	689.203	(1755468072.680282, 1755468111.5155146)	1.75547e+09	1.75547e+09	38.8352	(1755468111.515516, 1755468152.1544235)	1.75547e+09	1.75547e+09	40.6389	(1755468152.1544492, 1755468152.1574614)	1.75547e+09	1.75547e+09	0.00301218	(1755468152.157463, 1755468152.1598327)	1.75547e+09	1.75547e+09	0.00236964	(1755468152.1598337, 1755468152.1637158)	1.75547e+09	1.75547e+09	0.00388217	(1755468152.1637166, 1755468152.1677916)	1.75547e+09	1.75547e+09	0.00407505	562.901	1219.1	568.736	570.54
Mean	0	1.5	0.5	2	(1755467300.9825377, 1755467752.0504763)	1.75547e+09	1.75547e+09	451.068	(1755467752.0505147, 1755467872.1753962)	1.75547e+09	1.75547e+09	120.125	(1755467872.175415, 1755467905.6776772)	1.75547e+09	1.75547e+09	33.5023	(1755467905.677679, 1755468604.0578048)	1.75547e+09	1.75547e+09	698.38	(1755468604.0578063, 1755468642.4765098)	1.75547e+09	1.75547e+09	38.4187	(1755468642.476512, 1755468682.917331)	1.75547e+09	1.75547e+09	40.4408	(1755468682.9173656, 1755468682.9203699)	1.75547e+09	1.75547e+09	0.00300431	(1755468682.920371, 1755468682.9226847)	1.75547e+09	1.75547e+09	0.00231361	(1755468682.9226851, 1755468682.9265277)	1.75547e+09	1.75547e+09	0.00384259	(1755468682.9265285, 1755468682.9304805)	1.75547e+09	1.75547e+09	0.00395203	604.698	1269.58	609.615	611.638
Mean	0	1.5	0.5	3	(1755466598.2192447, 1755467007.215217)	1.75547e+09	1.75547e+09	408.996	(1755467007.2152486, 1755467120.0201595)	1.75547e+09	1.75547e+09	112.805	(1755467120.0201817, 1755467152.978328)	1.75547e+09	1.75547e+09	32.9581	(1755467152.97833, 1755467833.8840702)	1.75547e+09	1.75547e+09	680.906	(1755467833.8840723, 1755467871.8098366)	1.75547e+09	1.75547e+09	37.9258	(1755467871.809838, 1755467911.340239)	1.75547e+09	1.75547e+09	39.5304	(1755467911.3402665, 1755467911.3429468)	1.75547e+09	1.75547e+09	0.0026803	(1755467911.3429482, 1755467911.3451889)	1.75547e+09	1.75547e+09	0.00224066	(1755467911.3451896, 1755467911.348885)	1.75547e+09	1.75547e+09	0.00369549	(1755467911.3488855, 1755467911.3527927)	1.75547e+09	1.75547e+09	0.0039072	554.762	1202.71	559.73	561.335
Mean	0	1.5	0.5	4	(1755463503.4870565, 1755463931.573361)	1.75546e+09	1.75546e+09	428.086	(1755463931.5733924, 1755464047.9672034)	1.75546e+09	1.75546e+09	116.394	(1755464047.9672315, 1755464081.5958426)	1.75546e+09	1.75546e+09	33.6286	(1755464081.5958443, 1755464745.9139645)	1.75546e+09	1.75546e+09	664.318	(1755464745.9139667, 1755464784.7693403)	1.75546e+09	1.75546e+09	38.8554	(1755464784.7693415, 1755464825.2361372)	1.75546e+09	1.75546e+09	40.4668	(1755464825.2361667, 1755464825.2389457)	1.75546e+09	1.75546e+09	0.00277901	(1755464825.2389472, 1755464825.2413042)	1.75546e+09	1.75546e+09	0.00235701	(1755464825.2413049, 1755464825.2451904)	1.75546e+09	1.75546e+09	0.00388551	(1755464825.245191, 1755464825.2492263)	1.75546e+09	1.75546e+09	0.00403523	578.112	1208.8	583.339	584.951
Mean	0	1.5	0.5	5	(1755465719.059076, 1755466140.3190851)	1.75547e+09	1.75547e+09	421.26	(1755466140.319118, 1755466253.9242187)	1.75547e+09	1.75547e+09	113.605	(1755466253.9242375, 1755466287.9298532)	1.75547e+09	1.75547e+09	34.0056	(1755466287.9298553, 1755466960.6439867)	1.75547e+09	1.75547e+09	672.714	(1755466960.643988, 1755467000.130731)	1.75547e+09	1.75547e+09	39.4867	(1755467000.1307323, 1755467041.4629598)	1.75547e+09	1.75547e+09	41.3322	(1755467041.4629846, 1755467041.4658418)	1.75547e+09	1.75547e+09	0.00285721	(1755467041.4658432, 1755467041.468299)	1.75547e+09	1.75547e+09	0.00245571	(1755467041.4682999, 1755467041.4721615)	1.75547e+09	1.75547e+09	0.00386167	(1755467041.472162, 1755467041.4762468)	1.75547e+09	1.75547e+09	0.00408483	568.874	1207.58	574.356	576.201
Mean	0	1.5	0.5	6	(1755465565.414016, 1755465982.7236109)	1.75547e+09	1.75547e+09	417.31	(1755465982.7236423, 1755466097.0300236)	1.75547e+09	1.75547e+09	114.306	(1755466097.0300443, 1755466130.2218537)	1.75547e+09	1.75547e+09	33.1918	(1755466130.2218554, 1755466864.8940558)	1.75547e+09	1.75547e+09	734.672	(1755466864.8940573, 1755466903.5315351)	1.75547e+09	1.75547e+09	38.6375	(1755466903.5315363, 1755466943.6804357)	1.75547e+09	1.75547e+09	40.1489	(1755466943.6804562, 1755466943.6832545)	1.75547e+09	1.75547e+09	0.00279832	(1755466943.683256, 1755466943.6855352)	1.75547e+09	1.75547e+09	0.00227928	(1755466943.6855357, 1755466943.6893132)	1.75547e+09	1.75547e+09	0.0037775	(1755466943.6893141, 1755466943.6933074)	1.75547e+09	1.75547e+09	0.00399327	564.811	1266.29	570.257	571.769
Mean	0	1.5	0.5	7	(1755462032.6831226, 1755462466.1977763)	1.75546e+09	1.75546e+09	433.515	(1755462466.1978033, 1755462587.1065307)	1.75546e+09	1.75546e+09	120.909	(1755462587.106551, 1755462622.590406)	1.75546e+09	1.75546e+09	35.4839	(1755462622.5904076, 1755463381.688261)	1.75546e+09	1.75546e+09	759.098	(1755463381.6882632, 1755463422.709271)	1.75546e+09	1.75546e+09	41.021	(1755463422.7092726, 1755463465.5229125)	1.75546e+09	1.75546e+09	42.8136	(1755463465.522937, 1755463465.5259433)	1.75546e+09	1.75546e+09	0.00300622	(1755463465.5259442, 1755463465.5285301)	1.75546e+09	1.75546e+09	0.00258589	(1755463465.5285308, 1755463465.5326898)	1.75546e+09	1.75546e+09	0.00415897	(1755463465.5326905, 1755463465.5369267)	1.75546e+09	1.75546e+09	0.00423622	589.91	1313.52	595.449	597.241
Mean	0	1.5	0.5	8	(1755464762.0053902, 1755465184.9166691)	1.75546e+09	1.75547e+09	422.911	(1755465184.9166927, 1755465297.8296907)	1.75547e+09	1.75547e+09	112.913	(1755465297.8297071, 1755465331.2412062)	1.75547e+09	1.75547e+09	33.4115	(1755465331.2412078, 1755466051.8110425)	1.75547e+09	1.75547e+09	720.57	(1755466051.8110447, 1755466090.868567)	1.75547e+09	1.75547e+09	39.0575	(1755466090.8685687, 1755466131.472174)	1.75547e+09	1.75547e+09	40.6036	(1755466131.472196, 1755466131.4750667)	1.75547e+09	1.75547e+09	0.00287056	(1755466131.475068, 1755466131.477341)	1.75547e+09	1.75547e+09	0.00227284	(1755466131.4773417, 1755466131.481077)	1.75547e+09	1.75547e+09	0.0037353	(1755466131.4810774, 1755466131.4849553)	1.75547e+09	1.75547e+09	0.00387788	569.239	1256.4	574.886	576.432
Mean	0	1.5	0.5	9	(1755461926.2967112, 1755462347.765753)	1.75546e+09	1.75546e+09	421.469	(1755462347.7657878, 1755462460.2724388)	1.75546e+09	1.75546e+09	112.507	(1755462460.2724583, 1755462493.308806)	1.75546e+09	1.75546e+09	33.0363	(1755462493.3088086, 1755463157.1413395)	1.75546e+09	1.75546e+09	663.833	(1755463157.1413414, 1755463195.8714764)	1.75546e+09	1.75546e+09	38.7301	(1755463195.8714783, 1755463236.0407376)	1.75546e+09	1.75546e+09	40.1693	(1755463236.0407572, 1755463236.043468)	1.75546e+09	1.75546e+09	0.00271082	(1755463236.0434694, 1755463236.0458882)	1.75546e+09	1.75546e+09	0.00241876	(1755463236.0458887, 1755463236.0496945)	1.75546e+09	1.75546e+09	0.00380588	(1755463236.049695, 1755463236.053671)	1.75546e+09	1.75546e+09	0.00397587	567.015	1197.81	572.71	574.149
Mean	0	1.5	0.8	0	(1755465413.9289412, 1755465831.5836942)	1.75547e+09	1.75547e+09	417.655	(1755465831.5837157, 1755465944.5575342)	1.75547e+09	1.75547e+09	112.974	(1755465944.5575547, 1755465977.6726427)	1.75547e+09	1.75547e+09	33.1151	(1755465977.6726446, 1755466963.2547414)	1.75547e+09	1.75547e+09	985.582	(1755466963.2547429, 1755467001.454197)	1.75547e+09	1.75547e+09	38.1995	(1755467001.4541984, 1755467041.7145574)	1.75547e+09	1.75547e+09	40.2604	(1755467041.7145813, 1755467041.7174795)	1.75547e+09	1.75547e+09	0.00289822	(1755467041.7174807, 1755467041.7198522)	1.75547e+09	1.75547e+09	0.00237155	(1755467041.7198532, 1755467041.7235534)	1.75547e+09	1.75547e+09	0.00370026	(1755467041.7235544, 1755467041.7274277)	1.75547e+09	1.75547e+09	0.00387335	563.747	1516.21	568.832	570.893
Mean	0	1.5	0.8	1	(1755461382.1013477, 1755461804.7896948)	1.75546e+09	1.75546e+09	422.688	(1755461804.7897274, 1755461920.7850087)	1.75546e+09	1.75546e+09	115.995	(1755461920.78504, 1755461954.2476645)	1.75546e+09	1.75546e+09	33.4626	(1755461954.2476664, 1755462953.497694)	1.75546e+09	1.75546e+09	999.25	(1755462953.4976962, 1755462992.3218358)	1.75546e+09	1.75546e+09	38.8241	(1755462992.3218367, 1755463032.8295083)	1.75546e+09	1.75546e+09	40.5077	(1755463032.8295457, 1755463032.8325183)	1.75546e+09	1.75546e+09	0.0029726	(1755463032.8325195, 1755463032.8348873)	1.75546e+09	1.75546e+09	0.00236773	(1755463032.8348882, 1755463032.8386662)	1.75546e+09	1.75546e+09	0.00377798	(1755463032.838667, 1755463032.8426688)	1.75546e+09	1.75546e+09	0.00400186	572.149	1537.94	577.512	579.195
Mean	0	1.5	0.8	2	(1755463927.9391177, 1755464343.9646156)	1.75546e+09	1.75546e+09	416.025	(1755464343.9646409, 1755464458.079835)	1.75546e+09	1.75546e+09	114.115	(1755464458.0798573, 1755464491.4046702)	1.75546e+09	1.75546e+09	33.3248	(1755464491.4046714, 1755465490.2504148)	1.75546e+09	1.75547e+09	998.846	(1755465490.2504163, 1755465529.0448446)	1.75547e+09	1.75547e+09	38.7944	(1755465529.0448458, 1755465569.3730679)	1.75547e+09	1.75547e+09	40.3282	(1755465569.3730922, 1755465569.3759813)	1.75547e+09	1.75547e+09	0.00288916	(1755465569.3759828, 1755465569.3782754)	1.75547e+09	1.75547e+09	0.00229263	(1755465569.378276, 1755465569.3819168)	1.75547e+09	1.75547e+09	0.00364065	(1755465569.3819175, 1755465569.3857212)	1.75547e+09	1.75547e+09	0.00380373	563.468	1528.99	568.939	570.473
Mean	0	1.5	0.8	3	(1755467142.27017, 1755467574.2745035)	1.75547e+09	1.75547e+09	432.004	(1755467574.2745278, 1755467697.2925143)	1.75547e+09	1.75547e+09	123.018	(1755467697.2925344, 1755467732.3206258)	1.75547e+09	1.75547e+09	35.0281	(1755467732.3206277, 1755468745.0960615)	1.75547e+09	1.75547e+09	1012.78	(1755468745.0960631, 1755468785.129498)	1.75547e+09	1.75547e+09	40.0334	(1755468785.1294994, 1755468826.6777902)	1.75547e+09	1.75547e+09	41.5483	(1755468826.6778133, 1755468826.6809168)	1.75547e+09	1.75547e+09	0.00310349	(1755468826.6809177, 1755468826.6832862)	1.75547e+09	1.75547e+09	0.00236845	(1755468826.6832867, 1755468826.6871445)	1.75547e+09	1.75547e+09	0.00385785	(1755468826.687145, 1755468826.6910634)	1.75547e+09	1.75547e+09	0.00391841	590.054	1567.8	595.06	596.575
Mean	0	1.5	0.8	4	(1755466452.5845375, 1755466882.9887512)	1.75547e+09	1.75547e+09	430.404	(1755466882.9887784, 1755466996.3677855)	1.75547e+09	1.75547e+09	113.379	(1755466996.367805, 1755467029.4346762)	1.75547e+09	1.75547e+09	33.0669	(1755467029.4346786, 1755468034.213144)	1.75547e+09	1.75547e+09	1004.78	(1755468034.2131455, 1755468072.7180839)	1.75547e+09	1.75547e+09	38.5049	(1755468072.7180853, 1755468112.8585227)	1.75547e+09	1.75547e+09	40.1404	(1755468112.858546, 1755468112.861462)	1.75547e+09	1.75547e+09	0.0029161	(1755468112.8614635, 1755468112.8638039)	1.75547e+09	1.75547e+09	0.00234032	(1755468112.8638043, 1755468112.8674767)	1.75547e+09	1.75547e+09	0.00367236	(1755468112.8674774, 1755468112.8714643)	1.75547e+09	1.75547e+09	0.00398684	576.853	1548.56	582.292	583.928
Mean	0	1.5	0.8	5	(1755467109.177235, 1755467526.1919081)	1.75547e+09	1.75547e+09	417.015	(1755467526.1919377, 1755467638.646835)	1.75547e+09	1.75547e+09	112.455	(1755467638.6468587, 1755467671.5991302)	1.75547e+09	1.75547e+09	32.9523	(1755467671.599132, 1755468657.534754)	1.75547e+09	1.75547e+09	985.936	(1755468657.534756, 1755468695.584338)	1.75547e+09	1.75547e+09	38.0496	(1755468695.5843394, 1755468735.21052)	1.75547e+09	1.75547e+09	39.6262	(1755468735.210546, 1755468735.2135293)	1.75547e+09	1.75547e+09	0.00298333	(1755468735.213531, 1755468735.2159321)	1.75547e+09	1.75547e+09	0.00240111	(1755468735.2159328, 1755468735.2197075)	1.75547e+09	1.75547e+09	0.00377464	(1755468735.219708, 1755468735.2236624)	1.75547e+09	1.75547e+09	0.00395441	562.425	1515.41	567.523	569.1
Mean	0	1.5	0.8	6	(1755467302.625622, 1755467713.7960632)	1.75547e+09	1.75547e+09	411.17	(1755467713.7960947, 1755467825.3232217)	1.75547e+09	1.75547e+09	111.527	(1755467825.3232388, 1755467858.6420538)	1.75547e+09	1.75547e+09	33.3188	(1755467858.6420557, 1755468866.7718444)	1.75547e+09	1.75547e+09	1008.13	(1755468866.7718456, 1755468905.1040926)	1.75547e+09	1.75547e+09	38.3322	(1755468905.1040943, 1755468944.9308562)	1.75547e+09	1.75547e+09	39.8268	(1755468944.9308782, 1755468944.9336329)	1.75547e+09	1.75547e+09	0.00275469	(1755468944.9336338, 1755468944.9360046)	1.75547e+09	1.75547e+09	0.00237083	(1755468944.9360054, 1755468944.939776)	1.75547e+09	1.75547e+09	0.00377059	(1755468944.9397764, 1755468944.9438124)	1.75547e+09	1.75547e+09	0.00403595	556.019	1530.83	561.034	562.528
Mean	0	1.5	0.8	7	(1755466234.8783228, 1755466650.2079785)	1.75547e+09	1.75547e+09	415.33	(1755466650.2080128, 1755466763.478369)	1.75547e+09	1.75547e+09	113.27	(1755466763.4783933, 1755466796.2386804)	1.75547e+09	1.75547e+09	32.7603	(1755466796.238682, 1755467742.4767494)	1.75547e+09	1.75547e+09	946.238	(1755467742.476751, 1755467780.3373504)	1.75547e+09	1.75547e+09	37.8606	(1755467780.337352, 1755467819.9618392)	1.75547e+09	1.75547e+09	39.6245	(1755467819.9618614, 1755467819.964709)	1.75547e+09	1.75547e+09	0.00284767	(1755467819.9647107, 1755467819.9670763)	1.75547e+09	1.75547e+09	0.00236559	(1755467819.967077, 1755467819.9708924)	1.75547e+09	1.75547e+09	0.00381541	(1755467819.9708934, 1755467819.974887)	1.75547e+09	1.75547e+09	0.00399351	561.363	1474.84	566.464	568.228
Mean	0	1.5	0.8	8	(1755461234.0019636, 1755461648.6467865)	1.75546e+09	1.75546e+09	414.645	(1755461648.64682, 1755461761.9375763)	1.75546e+09	1.75546e+09	113.291	(1755461761.9375982, 1755461795.0869248)	1.75546e+09	1.75546e+09	33.1493	(1755461795.0869262, 1755462895.3286734)	1.75546e+09	1.75546e+09	1100.24	(1755462895.3286748, 1755462938.7150753)	1.75546e+09	1.75546e+09	43.3864	(1755462938.7150767, 1755462983.2075377)	1.75546e+09	1.75546e+09	44.4925	(1755462983.2075636, 1755462983.2104464)	1.75546e+09	1.75546e+09	0.00288272	(1755462983.2104473, 1755462983.2127347)	1.75546e+09	1.75546e+09	0.00228739	(1755462983.2127352, 1755462983.216702)	1.75546e+09	1.75546e+09	0.00396681	(1755462983.2167025, 1755462983.2208161)	1.75546e+09	1.75546e+09	0.00411367	561.088	1628.18	571.326	572.432
Mean	0	1.5	0.8	9	(1755465720.6757545, 1755466185.2143037)	1.75547e+09	1.75547e+09	464.539	(1755466185.2143316, 1755466314.9675279)	1.75547e+09	1.75547e+09	129.753	(1755466314.9675536, 1755466353.3556578)	1.75547e+09	1.75547e+09	38.3881	(1755466353.3556602, 1755467560.4208581)	1.75547e+09	1.75547e+09	1207.07	(1755467560.4208596, 1755467605.3420355)	1.75547e+09	1.75547e+09	44.9212	(1755467605.3420367, 1755467652.8749993)	1.75547e+09	1.75547e+09	47.533	(1755467652.8750272, 1755467652.8785517)	1.75547e+09	1.75547e+09	0.00352454	(1755467652.8785553, 1755467652.8822377)	1.75547e+09	1.75547e+09	0.00368237	(1755467652.88224, 1755467652.886782)	1.75547e+09	1.75547e+09	0.00454187	(1755467652.8867836, 1755467652.8912613)	1.75547e+09	1.75547e+09	0.00447774	632.683	1801.36	639.217	641.829
Mean	0	1.5	1.0	0	(1755465193.130705, 1755465649.6480854)	1.75547e+09	1.75547e+09	456.517	(1755465649.6481204, 1755465773.6708872)	1.75547e+09	1.75547e+09	124.023	(1755465773.6709082, 1755465809.236275)	1.75547e+09	1.75547e+09	35.5654	(1755465809.2362766, 1755466949.9620566)	1.75547e+09	1.75547e+09	1140.73	(1755466949.9620583, 1755466993.2338583)	1.75547e+09	1.75547e+09	43.2718	(1755466993.2338595, 1755467037.7524667)	1.75547e+09	1.75547e+09	44.5186	(1755467037.7524943, 1755467037.7556188)	1.75547e+09	1.75547e+09	0.00312448	(1755467037.75562, 1755467037.7581449)	1.75547e+09	1.75547e+09	0.00252485	(1755467037.7581456, 1755467037.7622213)	1.75547e+09	1.75547e+09	0.00407577	(1755467037.762222, 1755467037.7664924)	1.75547e+09	1.75547e+09	0.00427032	616.109	1721.27	623.816	625.063
Mean	0	1.5	1.0	1	(1755465794.5681732, 1755466371.8204288)	1.75547e+09	1.75547e+09	577.252	(1755466371.820465, 1755466527.235481)	1.75547e+09	1.75547e+09	155.415	(1755466527.235511, 1755466570.18121)	1.75547e+09	1.75547e+09	42.9457	(1755466570.1812122, 1755468018.1215076)	1.75547e+09	1.75547e+09	1447.94	(1755468018.1215096, 1755468070.6740735)	1.75547e+09	1.75547e+09	52.5526	(1755468070.674075, 1755468126.4336984)	1.75547e+09	1.75547e+09	55.7596	(1755468126.4337296, 1755468126.4368014)	1.75547e+09	1.75547e+09	0.00307178	(1755468126.4368026, 1755468126.439328)	1.75547e+09	1.75547e+09	0.00252533	(1755468126.4393287, 1755468126.4435177)	1.75547e+09	1.75547e+09	0.00418901	(1755468126.4435184, 1755468126.4478104)	1.75547e+09	1.75547e+09	0.00429201	775.616	2180.61	785.224	788.431
Mean	0	1.5	1.0	2	(1755462644.1417224, 1755463066.9306219)	1.75546e+09	1.75546e+09	422.789	(1755463066.930654, 1755463182.2380106)	1.75546e+09	1.75546e+09	115.307	(1755463182.2380316, 1755463215.968439)	1.75546e+09	1.75546e+09	33.7304	(1755463215.9684408, 1755464259.4672565)	1.75546e+09	1.75546e+09	1043.5	(1755464259.4672585, 1755464298.7327652)	1.75546e+09	1.75546e+09	39.2655	(1755464298.7327669, 1755464339.6606772)	1.75546e+09	1.75546e+09	40.9279	(1755464339.660704, 1755464339.6638055)	1.75546e+09	1.75546e+09	0.00310159	(1755464339.6638067, 1755464339.6660738)	1.75546e+09	1.75546e+09	0.00226712	(1755464339.6660743, 1755464339.6697881)	1.75546e+09	1.75546e+09	0.00371385	(1755464339.6697888, 1755464339.6737103)	1.75546e+09	1.75546e+09	0.00392151	571.83	1581.6	577.365	579.028
Mean	0	1.5	1.0	3	(1755465791.8738747, 1755466249.4920044)	1.75547e+09	1.75547e+09	457.618	(1755466249.4920342, 1755466373.1785755)	1.75547e+09	1.75547e+09	123.687	(1755466373.178598, 1755466410.767367)	1.75547e+09	1.75547e+09	37.5888	(1755466410.767369, 1755467574.482429)	1.75547e+09	1.75547e+09	1163.72	(1755467574.4824305, 1755467615.5390189)	1.75547e+09	1.75547e+09	41.0566	(1755467615.53902, 1755467659.0842578)	1.75547e+09	1.75547e+09	43.5452	(1755467659.084284, 1755467659.0873582)	1.75547e+09	1.75547e+09	0.00307417	(1755467659.0873597, 1755467659.089977)	1.75547e+09	1.75547e+09	0.00261736	(1755467659.0899777, 1755467659.0941231)	1.75547e+09	1.75547e+09	0.00414538	(1755467659.0941238, 1755467659.0983188)	1.75547e+09	1.75547e+09	0.00419497	618.897	1745.02	622.365	624.854
Mean	0	1.5	1.0	4	(1755465679.581645, 1755466093.07732)	1.75547e+09	1.75547e+09	413.496	(1755466093.0773451, 1755466205.1050148)	1.75547e+09	1.75547e+09	112.028	(1755466205.1050384, 1755466238.7237134)	1.75547e+09	1.75547e+09	33.6187	(1755466238.7237153, 1755467292.1287596)	1.75547e+09	1.75547e+09	1053.41	(1755467292.1287613, 1755467331.171344)	1.75547e+09	1.75547e+09	39.0426	(1755467331.1713457, 1755467371.8655496)	1.75547e+09	1.75547e+09	40.6942	(1755467371.8655753, 1755467371.8684037)	1.75547e+09	1.75547e+09	0.00282836	(1755467371.868405, 1755467371.8706954)	1.75547e+09	1.75547e+09	0.00229025	(1755467371.8706963, 1755467371.8746254)	1.75547e+09	1.75547e+09	0.00392914	(1755467371.8746262, 1755467371.8786085)	1.75547e+09	1.75547e+09	0.00398231	559.145	1578.93	564.57	566.222
Mean	0	1.5	1.0	5	(1755461501.3324356, 1755461914.7829657)	1.75546e+09	1.75546e+09	413.451	(1755461914.782998, 1755462030.7139697)	1.75546e+09	1.75546e+09	115.931	(1755462030.7139976, 1755462064.0180357)	1.75546e+09	1.75546e+09	33.304	(1755462064.0180378, 1755463213.5489812)	1.75546e+09	1.75546e+09	1149.53	(1755463213.5489829, 1755463252.2792397)	1.75546e+09	1.75546e+09	38.7303	(1755463252.2792416, 1755463292.6635253)	1.75546e+09	1.75546e+09	40.3843	(1755463292.6635563, 1755463292.6662676)	1.75546e+09	1.75546e+09	0.0027113	(1755463292.6662686, 1755463292.6684518)	1.75546e+09	1.75546e+09	0.0021832	(1755463292.668453, 1755463292.6721969)	1.75546e+09	1.75546e+09	0.00374389	(1755463292.6721976, 1755463292.6761127)	1.75546e+09	1.75546e+09	0.00391507	562.688	1678.91	568.116	569.77
Mean	0	1.5	1.0	6	(1755461080.2809546, 1755461491.7145014)	1.75546e+09	1.75546e+09	411.434	(1755461491.7145307, 1755461603.5076141)	1.75546e+09	1.75546e+09	111.793	(1755461603.507638, 1755461636.4146264)	1.75546e+09	1.75546e+09	32.907	(1755461636.414628, 1755462663.0333545)	1.75546e+09	1.75546e+09	1026.62	(1755462663.033356, 1755462701.5363383)	1.75546e+09	1.75546e+09	38.503	(1755462701.5363398, 1755462741.5854096)	1.75546e+09	1.75546e+09	40.0491	(1755462741.5854423, 1755462741.5882175)	1.75546e+09	1.75546e+09	0.00277519	(1755462741.588219, 1755462741.5904758)	1.75546e+09	1.75546e+09	0.00225687	(1755462741.5904765, 1755462741.5941586)	1.75546e+09	1.75546e+09	0.00368214	(1755462741.5941594, 1755462741.597995)	1.75546e+09	1.75546e+09	0.00383568	556.136	1549.85	561.733	563.28
Mean	0	1.5	1.0	7	(1755461645.5413961, 1755462061.9347212)	1.75546e+09	1.75546e+09	416.393	(1755462061.9347532, 1755462175.196219)	1.75546e+09	1.75546e+09	113.261	(1755462175.196244, 1755462207.9215984)	1.75546e+09	1.75546e+09	32.7254	(1755462207.9216008, 1755463271.861593)	1.75546e+09	1.75546e+09	1063.94	(1755463271.8615947, 1755463310.065079)	1.75546e+09	1.75546e+09	38.2035	(1755463310.0650806, 1755463349.8814573)	1.75546e+09	1.75546e+09	39.8164	(1755463349.881479, 1755463349.8842494)	1.75546e+09	1.75546e+09	0.00277042	(1755463349.884251, 1755463349.8864834)	1.75546e+09	1.75546e+09	0.00223231	(1755463349.8864841, 1755463349.8902614)	1.75546e+09	1.75546e+09	0.00377727	(1755463349.8902621, 1755463349.894203)	1.75546e+09	1.75546e+09	0.00394082	562.383	1593.6	567.862	569.475
Mean	0	1.5	1.0	8	(1755466380.6886098, 1755466793.6385179)	1.75547e+09	1.75547e+09	412.95	(1755466793.6385434, 1755466904.088397)	1.75547e+09	1.75547e+09	110.45	(1755466904.0884185, 1755466936.757483)	1.75547e+09	1.75547e+09	32.6691	(1755466936.757485, 1755467978.1780047)	1.75547e+09	1.75547e+09	1041.42	(1755467978.1780062, 1755468015.9848766)	1.75547e+09	1.75547e+09	37.8069	(1755468015.9848783, 1755468055.5249746)	1.75547e+09	1.75547e+09	39.5401	(1755468055.524994, 1755468055.5278165)	1.75547e+09	1.75547e+09	0.00282264	(1755468055.5278177, 1755468055.5302541)	1.75547e+09	1.75547e+09	0.0024364	(1755468055.5302548, 1755468055.5340886)	1.75547e+09	1.75547e+09	0.00383377	(1755468055.5340893, 1755468055.538087)	1.75547e+09	1.75547e+09	0.00399756	556.072	1564.82	561.21	562.944
Mean	0	1.5	1.0	9	(1755461849.451768, 1755462261.9739208)	1.75546e+09	1.75546e+09	412.522	(1755462261.9739487, 1755462380.147763)	1.75546e+09	1.75546e+09	118.174	(1755462380.1477857, 1755462414.4201245)	1.75546e+09	1.75546e+09	34.2723	(1755462414.4201264, 1755463475.437547)	1.75546e+09	1.75546e+09	1061.02	(1755463475.4375489, 1755463515.196849)	1.75546e+09	1.75546e+09	39.7593	(1755463515.1968505, 1755463556.4606178)	1.75546e+09	1.75546e+09	41.2638	(1755463556.460643, 1755463556.4633822)	1.75546e+09	1.75546e+09	0.00273919	(1755463556.4633834, 1755463556.4656236)	1.75546e+09	1.75546e+09	0.00224018	(1755463556.4656243, 1755463556.4694061)	1.75546e+09	1.75546e+09	0.0037818	(1755463556.4694066, 1755463556.473316)	1.75546e+09	1.75546e+09	0.00390935	564.971	1591.72	570.459	571.964
Triangular Mean	0	0.3	0.1	0	(1755467339.2629635, 1755467753.5233312)	1.75547e+09	1.75547e+09	414.26	(1755467753.523352, 1755467833.0654805)	1.75547e+09	1.75547e+09	79.5421	(1755467833.0655046, 1755467858.9104385)	1.75547e+09	1.75547e+09	25.8449	(1755467858.9104404, 1755467898.3657925)	1.75547e+09	1.75547e+09	39.4554	(1755467898.365794, 1755467924.9694753)	1.75547e+09	1.75547e+09	26.6037	(1755467924.9694767, 1755467952.2913191)	1.75547e+09	1.75547e+09	27.3218	(1755467952.2913413, 1755467952.2928023)	1.75547e+09	1.75547e+09	0.00146103	(1755467952.2928035, 1755467952.2939582)	1.75547e+09	1.75547e+09	0.00115466	(1755467952.293959, 1755467952.2954905)	1.75547e+09	1.75547e+09	0.0015316	(1755467952.295491, 1755467952.297109)	1.75547e+09	1.75547e+09	0.00161791	519.649	533.259	520.408	521.126
Triangular Mean	0	0.3	0.1	1	(1755466128.1717882, 1755466587.2826407)	1.75547e+09	1.75547e+09	459.111	(1755466587.2826707, 1755466664.8383489)	1.75547e+09	1.75547e+09	77.5557	(1755466664.8383706, 1755466689.2333906)	1.75547e+09	1.75547e+09	24.395	(1755466689.2333922, 1755466716.6270566)	1.75547e+09	1.75547e+09	27.3937	(1755466716.6270576, 1755466743.018827)	1.75547e+09	1.75547e+09	26.3918	(1755466743.0188284, 1755466769.7566276)	1.75547e+09	1.75547e+09	26.7378	(1755466769.7566535, 1755466769.7584305)	1.75547e+09	1.75547e+09	0.00177693	(1755466769.7584317, 1755466769.7597136)	1.75547e+09	1.75547e+09	0.00128198	(1755466769.7597141, 1755466769.7613194)	1.75547e+09	1.75547e+09	0.00160527	(1755466769.7613199, 1755466769.7629693)	1.75547e+09	1.75547e+09	0.00164938	561.063	564.061	563.06	563.406
Triangular Mean	0	0.3	0.1	2	(1755465938.6289787, 1755466366.514895)	1.75547e+09	1.75547e+09	427.886	(1755466366.514922, 1755466443.6930575)	1.75547e+09	1.75547e+09	77.1781	(1755466443.6930785, 1755466468.0094938)	1.75547e+09	1.75547e+09	24.3164	(1755466468.0094953, 1755466506.9642372)	1.75547e+09	1.75547e+09	38.9547	(1755466506.9642386, 1755466532.8449807)	1.75547e+09	1.75547e+09	25.8807	(1755466532.8449829, 1755466559.4788969)	1.75547e+09	1.75547e+09	26.6339	(1755466559.4789212, 1755466559.4803233)	1.75547e+09	1.75547e+09	0.00140214	(1755466559.4803247, 1755466559.481551)	1.75547e+09	1.75547e+09	0.00122619	(1755466559.4815514, 1755466559.4830558)	1.75547e+09	1.75547e+09	0.00150442	(1755466559.4830563, 1755466559.4845943)	1.75547e+09	1.75547e+09	0.00153804	529.382	544.02	530.946	531.7
Triangular Mean	0	0.3	0.1	3	(1755464058.2697234, 1755464631.7559311)	1.75546e+09	1.75546e+09	573.486	(1755464631.7559674, 1755464736.3395424)	1.75546e+09	1.75546e+09	104.584	(1755464736.3395653, 1755464769.995026)	1.75546e+09	1.75546e+09	33.6555	(1755464769.995028, 1755464805.0250447)	1.75546e+09	1.75546e+09	35.03	(1755464805.0250463, 1755464840.5227358)	1.75546e+09	1.75546e+09	35.4977	(1755464840.5227377, 1755464876.7449486)	1.75546e+09	1.75546e+09	36.2222	(1755464876.7449768, 1755464876.7469258)	1.75546e+09	1.75546e+09	0.00194907	(1755464876.7469273, 1755464876.748499)	1.75546e+09	1.75546e+09	0.00157166	(1755464876.7484999, 1755464876.750577)	1.75546e+09	1.75546e+09	0.0020771	(1755464876.7505777, 1755464876.7527905)	1.75546e+09	1.75546e+09	0.00221276	711.727	713.101	713.57	714.294
Triangular Mean	0	0.3	0.1	4	(1755466269.5974724, 1755466687.480497)	1.75547e+09	1.75547e+09	417.883	(1755466687.480523, 1755466765.0376353)	1.75547e+09	1.75547e+09	77.5571	(1755466765.0376582, 1755466789.3849525)	1.75547e+09	1.75547e+09	24.3473	(1755466789.3849545, 1755466813.2623837)	1.75547e+09	1.75547e+09	23.8774	(1755466813.2623851, 1755466838.9201686)	1.75547e+09	1.75547e+09	25.6578	(1755466838.9201703, 1755466866.1137688)	1.75547e+09	1.75547e+09	27.1936	(1755466866.1137931, 1755466866.1152875)	1.75547e+09	1.75547e+09	0.00149441	(1755466866.1152887, 1755466866.1165605)	1.75547e+09	1.75547e+09	0.00127172	(1755466866.1165614, 1755466866.1181736)	1.75547e+09	1.75547e+09	0.00161219	(1755466866.1181748, 1755466866.1198113)	1.75547e+09	1.75547e+09	0.00163651	519.789	519.319	521.1	522.635
Triangular Mean	0	0.3	0.1	5	(1755466489.2537346, 1755466918.1493444)	1.75547e+09	1.75547e+09	428.896	(1755466918.149372, 1755466996.153422)	1.75547e+09	1.75547e+09	78.0041	(1755466996.153439, 1755467020.6791809)	1.75547e+09	1.75547e+09	24.5257	(1755467020.6791842, 1755467048.9568381)	1.75547e+09	1.75547e+09	28.2777	(1755467048.9568393, 1755467075.0626416)	1.75547e+09	1.75547e+09	26.1058	(1755467075.0626426, 1755467101.8749435)	1.75547e+09	1.75547e+09	26.8123	(1755467101.8749683, 1755467101.8764663)	1.75547e+09	1.75547e+09	0.00149798	(1755467101.8764672, 1755467101.877775)	1.75547e+09	1.75547e+09	0.00130773	(1755467101.8777757, 1755467101.879373)	1.75547e+09	1.75547e+09	0.0015974	(1755467101.8793736, 1755467101.881082)	1.75547e+09	1.75547e+09	0.00170851	531.427	535.179	533.007	533.714
Triangular Mean	0	0.3	0.1	6	(1755466709.4952762, 1755467136.2525918)	1.75547e+09	1.75547e+09	426.757	(1755467136.2526188, 1755467213.5439)	1.75547e+09	1.75547e+09	77.2913	(1755467213.543917, 1755467237.6366408)	1.75547e+09	1.75547e+09	24.0927	(1755467237.636643, 1755467272.5800164)	1.75547e+09	1.75547e+09	34.9434	(1755467272.5800183, 1755467298.1684935)	1.75547e+09	1.75547e+09	25.5885	(1755467298.168495, 1755467324.4418314)	1.75547e+09	1.75547e+09	26.2733	(1755467324.441853, 1755467324.4432628)	1.75547e+09	1.75547e+09	0.00140977	(1755467324.4432638, 1755467324.4444366)	1.75547e+09	1.75547e+09	0.00117278	(1755467324.4444373, 1755467324.4460247)	1.75547e+09	1.75547e+09	0.00158739	(1755467324.4460254, 1755467324.4478383)	1.75547e+09	1.75547e+09	0.00181293	528.143	538.993	529.639	530.324
Triangular Mean	0	0.3	0.1	7	(1755465565.748011, 1755466166.7235641)	1.75547e+09	1.75547e+09	600.976	(1755466166.7235956, 1755466276.6728356)	1.75547e+09	1.75547e+09	109.949	(1755466276.6728787, 1755466312.0072627)	1.75547e+09	1.75547e+09	35.3344	(1755466312.007265, 1755466364.6529179)	1.75547e+09	1.75547e+09	52.6457	(1755466364.65292, 1755466399.6232853)	1.75547e+09	1.75547e+09	34.9704	(1755466399.6232872, 1755466436.6162832)	1.75547e+09	1.75547e+09	36.993	(1755466436.6163301, 1755466436.6180546)	1.75547e+09	1.75547e+09	0.00172448	(1755466436.6180558, 1755466436.619518)	1.75547e+09	1.75547e+09	0.00146222	(1755466436.619519, 1755466436.621384)	1.75547e+09	1.75547e+09	0.00186491	(1755466436.6213846, 1755466436.6233134)	1.75547e+09	1.75547e+09	0.00192881	746.261	763.572	745.897	747.92
Triangular Mean	0	0.3	0.1	8	(1755462203.2513595, 1755462628.3119564)	1.75546e+09	1.75546e+09	425.061	(1755462628.3119805, 1755462704.5848877)	1.75546e+09	1.75546e+09	76.2729	(1755462704.5849087, 1755462728.349487)	1.75546e+09	1.75546e+09	23.7646	(1755462728.3494892, 1755462759.3708508)	1.75546e+09	1.75546e+09	31.0214	(1755462759.3708525, 1755462784.8999946)	1.75546e+09	1.75546e+09	25.5291	(1755462784.899996, 1755462811.1632752)	1.75546e+09	1.75546e+09	26.2633	(1755462811.1632977, 1755462811.1649458)	1.75546e+09	1.75546e+09	0.00164819	(1755462811.1649473, 1755462811.1661866)	1.75546e+09	1.75546e+09	0.0012393	(1755462811.1661873, 1755462811.1678016)	1.75546e+09	1.75546e+09	0.00161433	(1755462811.1678023, 1755462811.169339)	1.75546e+09	1.75546e+09	0.00153661	525.1	532.356	526.864	527.598
Triangular Mean	0	0.3	0.1	9	(1755466963.4417398, 1755467421.2170818)	1.75547e+09	1.75547e+09	457.775	(1755467421.217119, 1755467507.4467976)	1.75547e+09	1.75547e+09	86.2297	(1755467507.446822, 1755467534.5369217)	1.75547e+09	1.75547e+09	27.0901	(1755467534.5369236, 1755467560.284775)	1.75547e+09	1.75547e+09	25.7479	(1755467560.2847764, 1755467586.7920425)	1.75547e+09	1.75547e+09	26.5073	(1755467586.7920444, 1755467613.9391308)	1.75547e+09	1.75547e+09	27.1471	(1755467613.9391582, 1755467613.9406042)	1.75547e+09	1.75547e+09	0.00144601	(1755467613.9406054, 1755467613.9419117)	1.75547e+09	1.75547e+09	0.0013063	(1755467613.9419127, 1755467613.9435859)	1.75547e+09	1.75547e+09	0.00167322	(1755467613.9435866, 1755467613.9452837)	1.75547e+09	1.75547e+09	0.00169706	571.097	569.754	570.514	571.154
Triangular Mean	0	0.3	0.3	0	(1755466085.717611, 1755466538.6694026)	1.75547e+09	1.75547e+09	452.952	(1755466538.6694357, 1755466615.3105981)	1.75547e+09	1.75547e+09	76.6412	(1755466615.3106167, 1755466639.795042)	1.75547e+09	1.75547e+09	24.4844	(1755466639.795044, 1755466732.0139785)	1.75547e+09	1.75547e+09	92.2189	(1755466732.01398, 1755466758.1065845)	1.75547e+09	1.75547e+09	26.0926	(1755466758.1065865, 1755466784.953343)	1.75547e+09	1.75547e+09	26.8468	(1755466784.9533687, 1755466784.9548795)	1.75547e+09	1.75547e+09	0.00151086	(1755466784.9548805, 1755466784.9561825)	1.75547e+09	1.75547e+09	0.001302	(1755466784.9561832, 1755466784.95778)	1.75547e+09	1.75547e+09	0.00159669	(1755466784.9577808, 1755466784.9594018)	1.75547e+09	1.75547e+09	0.00162101	554.079	621.813	555.687	556.441
Triangular Mean	0	0.3	0.3	1	(1755466017.0900764, 1755466576.842443)	1.75547e+09	1.75547e+09	559.752	(1755466576.8424706, 1755466682.0301862)	1.75547e+09	1.75547e+09	105.188	(1755466682.030209, 1755466714.5460455)	1.75547e+09	1.75547e+09	32.5158	(1755466714.5460472, 1755466768.8314636)	1.75547e+09	1.75547e+09	54.2854	(1755466768.831466, 1755466803.4060378)	1.75547e+09	1.75547e+09	34.5746	(1755466803.4060395, 1755466837.6181479)	1.75547e+09	1.75547e+09	34.2121	(1755466837.6181746, 1755466837.620237)	1.75547e+09	1.75547e+09	0.00206256	(1755466837.6202385, 1755466837.6220682)	1.75547e+09	1.75547e+09	0.00182962	(1755466837.6220694, 1755466837.6244411)	1.75547e+09	1.75547e+09	0.00237179	(1755466837.624442, 1755466837.6268804)	1.75547e+09	1.75547e+09	0.00243831	697.458	719.227	699.517	699.155
Triangular Mean	0	0.3	0.3	2	(1755467072.8998969, 1755467499.6744866)	1.75547e+09	1.75547e+09	426.775	(1755467499.6745222, 1755467578.6916764)	1.75547e+09	1.75547e+09	79.0172	(1755467578.6916964, 1755467603.8321533)	1.75547e+09	1.75547e+09	25.1405	(1755467603.8321555, 1755467638.8513527)	1.75547e+09	1.75547e+09	35.0192	(1755467638.8513541, 1755467665.4279144)	1.75547e+09	1.75547e+09	26.5766	(1755467665.4279165, 1755467692.683619)	1.75547e+09	1.75547e+09	27.2557	(1755467692.6836483, 1755467692.685149)	1.75547e+09	1.75547e+09	0.00150061	(1755467692.6851506, 1755467692.686388)	1.75547e+09	1.75547e+09	0.00123739	(1755467692.6863887, 1755467692.6878846)	1.75547e+09	1.75547e+09	0.00149584	(1755467692.687885, 1755467692.6893997)	1.75547e+09	1.75547e+09	0.00151467	530.934	540.812	532.37	533.049
Triangular Mean	0	0.3	0.3	3	(1755464350.8993487, 1755464799.9384594)	1.75546e+09	1.75546e+09	449.039	(1755464799.9384885, 1755464879.8292272)	1.75546e+09	1.75546e+09	79.8907	(1755464879.8292503, 1755464905.107632)	1.75546e+09	1.75546e+09	25.2784	(1755464905.107636, 1755464998.8193016)	1.75546e+09	1.75546e+09	93.7117	(1755464998.8193033, 1755465026.1383076)	1.75546e+09	1.75547e+09	27.319	(1755465026.1383095, 1755465054.2659469)	1.75547e+09	1.75547e+09	28.1276	(1755465054.2659702, 1755465054.2674768)	1.75547e+09	1.75547e+09	0.00150657	(1755465054.267478, 1755465054.268687)	1.75547e+09	1.75547e+09	0.00120902	(1755465054.2686877, 1755465054.2703269)	1.75547e+09	1.75547e+09	0.00163913	(1755465054.2703276, 1755465054.2719877)	1.75547e+09	1.75547e+09	0.00166011	554.21	622.643	556.25	557.059
Triangular Mean	0	0.3	0.3	4	(1755471869.9044049, 1755472297.4397173)	1.75547e+09	1.75547e+09	427.535	(1755472297.4397442, 1755472375.4328196)	1.75547e+09	1.75547e+09	77.9931	(1755472375.4328406, 1755472399.5383325)	1.75547e+09	1.75547e+09	24.1055	(1755472399.5383341, 1755472436.7623703)	1.75547e+09	1.75547e+09	37.224	(1755472436.7623718, 1755472462.5155761)	1.75547e+09	1.75547e+09	25.7532	(1755472462.5155776, 1755472489.0566692)	1.75547e+09	1.75547e+09	26.5411	(1755472489.0566924, 1755472489.0581794)	1.75547e+09	1.75547e+09	0.00148702	(1755472489.0581806, 1755472489.0593634)	1.75547e+09	1.75547e+09	0.00118279	(1755472489.0593638, 1755472489.060908)	1.75547e+09	1.75547e+09	0.00154424	(1755472489.0609088, 1755472489.0624654)	1.75547e+09	1.75547e+09	0.00155663	529.635	542.754	531.283	532.071
Triangular Mean	0	0.3	0.3	5	(1755465413.9139037, 1755465834.1032534)	1.75547e+09	1.75547e+09	420.189	(1755465834.1032763, 1755465911.6734123)	1.75547e+09	1.75547e+09	77.5701	(1755465911.673432, 1755465936.1182516)	1.75547e+09	1.75547e+09	24.4448	(1755465936.118253, 1755465969.1613097)	1.75547e+09	1.75547e+09	33.0431	(1755465969.1613114, 1755465994.9251838)	1.75547e+09	1.75547e+09	25.7639	(1755465994.925185, 1755466021.6789956)	1.75547e+09	1.75547e+09	26.7538	(1755466021.6790173, 1755466021.6805449)	1.75547e+09	1.75547e+09	0.00152755	(1755466021.680546, 1755466021.6817842)	1.75547e+09	1.75547e+09	0.00123811	(1755466021.6817846, 1755466021.6833801)	1.75547e+09	1.75547e+09	0.0015955	(1755466021.6833808, 1755466021.685013)	1.75547e+09	1.75547e+09	0.00163221	522.206	530.804	523.525	524.515
Triangular Mean	0	0.3	0.3	6	(1755466049.4056213, 1755466473.4932063)	1.75547e+09	1.75547e+09	424.088	(1755466473.4932272, 1755466551.7378628)	1.75547e+09	1.75547e+09	78.2446	(1755466551.7378862, 1755466576.0691986)	1.75547e+09	1.75547e+09	24.3313	(1755466576.0692012, 1755466599.9795458)	1.75547e+09	1.75547e+09	23.9103	(1755466599.9795475, 1755466626.3213115)	1.75547e+09	1.75547e+09	26.3418	(1755466626.3213131, 1755466653.724267)	1.75547e+09	1.75547e+09	27.403	(1755466653.7242904, 1755466653.7257588)	1.75547e+09	1.75547e+09	0.00146842	(1755466653.72576, 1755466653.726932)	1.75547e+09	1.75547e+09	0.00117207	(1755466653.7269325, 1755466653.7285337)	1.75547e+09	1.75547e+09	0.00160122	(1755466653.7285342, 1755466653.7301345)	1.75547e+09	1.75547e+09	0.00160027	526.665	526.244	528.676	529.737
Triangular Mean	0	0.3	0.3	7	(1755462295.2010238, 1755462894.1771686)	1.75546e+09	1.75546e+09	598.976	(1755462894.1772032, 1755463004.49419)	1.75546e+09	1.75546e+09	110.317	(1755463004.4942234, 1755463040.272609)	1.75546e+09	1.75546e+09	35.7784	(1755463040.2726111, 1755463210.6762972)	1.75546e+09	1.75546e+09	170.404	(1755463210.6762993, 1755463247.6664708)	1.75546e+09	1.75546e+09	36.9902	(1755463247.6664722, 1755463282.933312)	1.75546e+09	1.75546e+09	35.2668	(1755463282.9333413, 1755463282.9353113)	1.75546e+09	1.75546e+09	0.00197005	(1755463282.9353132, 1755463282.9370074)	1.75546e+09	1.75546e+09	0.0016942	(1755463282.9370084, 1755463282.9391232)	1.75546e+09	1.75546e+09	0.00211477	(1755463282.939124, 1755463282.9413333)	1.75546e+09	1.75546e+09	0.00220919	745.073	879.699	746.285	744.562
Triangular Mean	0	0.3	0.3	8	(1755463189.296555, 1755463647.3734856)	1.75546e+09	1.75546e+09	458.077	(1755463647.3735154, 1755463731.1833591)	1.75546e+09	1.75546e+09	83.8098	(1755463731.1833863, 1755463756.8786528)	1.75546e+09	1.75546e+09	25.6953	(1755463756.8786552, 1755463806.81836)	1.75546e+09	1.75546e+09	49.9397	(1755463806.8183625, 1755463833.9684098)	1.75546e+09	1.75546e+09	27.15	(1755463833.968412, 1755463861.8771608)	1.75546e+09	1.75546e+09	27.9087	(1755463861.8771865, 1755463861.8788552)	1.75546e+09	1.75546e+09	0.00166869	(1755463861.8788574, 1755463861.8802478)	1.75546e+09	1.75546e+09	0.00139046	(1755463861.8802493, 1755463861.8818674)	1.75546e+09	1.75546e+09	0.00161815	(1755463861.8818684, 1755463861.8835857)	1.75546e+09	1.75546e+09	0.00171733	567.584	591.828	569.038	569.797
Triangular Mean	0	0.3	0.3	9	(1755464098.2600095, 1755464559.653957)	1.75546e+09	1.75546e+09	461.394	(1755464559.6539948, 1755464645.370148)	1.75546e+09	1.75546e+09	85.7162	(1755464645.3701713, 1755464670.934475)	1.75546e+09	1.75546e+09	25.5643	(1755464670.934477, 1755464736.825199)	1.75546e+09	1.75546e+09	65.8907	(1755464736.8252006, 1755464764.8929064)	1.75546e+09	1.75546e+09	28.0677	(1755464764.8929083, 1755464794.116958)	1.75546e+09	1.75546e+09	29.224	(1755464794.1169825, 1755464794.1186206)	1.75546e+09	1.75546e+09	0.00163817	(1755464794.1186228, 1755464794.120031)	1.75546e+09	1.75546e+09	0.00140834	(1755464794.1200323, 1755464794.121883)	1.75546e+09	1.75546e+09	0.00185061	(1755464794.1218836, 1755464794.1238265)	1.75546e+09	1.75546e+09	0.00194287	572.676	613.002	575.18	576.336
Triangular Mean	0	0.3	0.5	0	(1755463800.0384116, 1755464224.723045)	1.75546e+09	1.75546e+09	424.685	(1755464224.7230673, 1755464306.154086)	1.75546e+09	1.75546e+09	81.431	(1755464306.1541035, 1755464331.3545356)	1.75546e+09	1.75546e+09	25.2004	(1755464331.354538, 1755464387.4422007)	1.75546e+09	1.75546e+09	56.0877	(1755464387.442202, 1755464413.9612958)	1.75546e+09	1.75546e+09	26.5191	(1755464413.961297, 1755464441.4046323)	1.75546e+09	1.75546e+09	27.4433	(1755464441.4046533, 1755464441.406184)	1.75546e+09	1.75546e+09	0.00153065	(1755464441.406185, 1755464441.407501)	1.75546e+09	1.75546e+09	0.00131607	(1755464441.4075015, 1755464441.4091182)	1.75546e+09	1.75546e+09	0.00161672	(1755464441.4091187, 1755464441.4107738)	1.75546e+09	1.75546e+09	0.0016551	531.318	562.205	532.636	533.561
Triangular Mean	0	0.3	0.5	1	(1755461176.3273723, 1755461634.6408243)	1.75546e+09	1.75546e+09	458.313	(1755461634.6408665, 1755461718.8926113)	1.75546e+09	1.75546e+09	84.2517	(1755461718.8926342, 1755461745.023632)	1.75546e+09	1.75546e+09	26.131	(1755461745.0236342, 1755461834.1233022)	1.75546e+09	1.75546e+09	89.0997	(1755461834.1233037, 1755461861.0835702)	1.75546e+09	1.75546e+09	26.9603	(1755461861.083572, 1755461887.4903817)	1.75546e+09	1.75546e+09	26.4068	(1755461887.4904065, 1755461887.491867)	1.75546e+09	1.75546e+09	0.00146055	(1755461887.4918685, 1755461887.493133)	1.75546e+09	1.75546e+09	0.00126457	(1755461887.4931338, 1755461887.4947243)	1.75546e+09	1.75546e+09	0.00159049	(1755461887.4947248, 1755461887.4963415)	1.75546e+09	1.75546e+09	0.00161672	568.698	631.666	569.527	568.974
Triangular Mean	0	0.3	0.5	2	(1755462686.6240072, 1755463117.9152248)	1.75546e+09	1.75546e+09	431.291	(1755463117.9152582, 1755463192.5185986)	1.75546e+09	1.75546e+09	74.6033	(1755463192.5186224, 1755463216.5065753)	1.75546e+09	1.75546e+09	23.988	(1755463216.5065775, 1755463312.4041865)	1.75546e+09	1.75546e+09	95.8976	(1755463312.4041874, 1755463337.9547143)	1.75546e+09	1.75546e+09	25.5505	(1755463337.9547155, 1755463364.1981182)	1.75546e+09	1.75546e+09	26.2434	(1755463364.198147, 1755463364.1996756)	1.75546e+09	1.75546e+09	0.0015285	(1755463364.1996775, 1755463364.2009377)	1.75546e+09	1.75546e+09	0.00126028	(1755463364.2009382, 1755463364.2025423)	1.75546e+09	1.75546e+09	0.00160408	(1755463364.202543, 1755463364.2041922)	1.75546e+09	1.75546e+09	0.00164914	529.884	601.793	531.447	532.14
Triangular Mean	0	0.3	0.5	3	(1755464594.3402734, 1755465034.4459443)	1.75546e+09	1.75547e+09	440.106	(1755465034.445971, 1755465121.942006)	1.75547e+09	1.75547e+09	87.496	(1755465121.9420323, 1755465148.476092)	1.75547e+09	1.75547e+09	26.5341	(1755465148.4760938, 1755465245.9220083)	1.75547e+09	1.75547e+09	97.4459	(1755465245.9220097, 1755465275.1985126)	1.75547e+09	1.75547e+09	29.2765	(1755465275.1985142, 1755465305.035155)	1.75547e+09	1.75547e+09	29.8366	(1755465305.035181, 1755465305.03668)	1.75547e+09	1.75547e+09	0.00149894	(1755465305.0366812, 1755465305.0380204)	1.75547e+09	1.75547e+09	0.0013392	(1755465305.0380208, 1755465305.039627)	1.75547e+09	1.75547e+09	0.00160623	(1755465305.0396278, 1755465305.0412447)	1.75547e+09	1.75547e+09	0.00161695	554.137	625.049	556.88	557.44
Triangular Mean	0	0.3	0.5	4	(1755463305.0687573, 1755463899.9822228)	1.75546e+09	1.75546e+09	594.913	(1755463899.9822674, 1755464007.7077746)	1.75546e+09	1.75546e+09	107.726	(1755464007.707798, 1755464043.4872036)	1.75546e+09	1.75546e+09	35.7794	(1755464043.4872065, 1755464172.0410216)	1.75546e+09	1.75546e+09	128.554	(1755464172.041024, 1755464210.179976)	1.75546e+09	1.75546e+09	38.139	(1755464210.1799777, 1755464249.2004209)	1.75546e+09	1.75546e+09	39.0204	(1755464249.2004461, 1755464249.2021434)	1.75546e+09	1.75546e+09	0.0016973	(1755464249.202145, 1755464249.2035925)	1.75546e+09	1.75546e+09	0.00144744	(1755464249.2035935, 1755464249.2054265)	1.75546e+09	1.75546e+09	0.00183296	(1755464249.2054272, 1755464249.2072878)	1.75546e+09	1.75546e+09	0.00186062	738.42	831.194	740.78	741.661
Triangular Mean	0	0.3	0.5	5	(1755462953.3252585, 1755463373.8577902)	1.75546e+09	1.75546e+09	420.533	(1755463373.8578162, 1755463450.1014502)	1.75546e+09	1.75546e+09	76.2436	(1755463450.1014686, 1755463473.9811108)	1.75546e+09	1.75546e+09	23.8796	(1755463473.9811127, 1755463566.1893902)	1.75546e+09	1.75546e+09	92.2083	(1755463566.1893916, 1755463591.4537246)	1.75546e+09	1.75546e+09	25.2643	(1755463591.4537263, 1755463617.433006)	1.75546e+09	1.75546e+09	25.9793	(1755463617.433026, 1755463617.434492)	1.75546e+09	1.75546e+09	0.00146604	(1755463617.4344935, 1755463617.4357505)	1.75546e+09	1.75546e+09	0.00125694	(1755463617.4357512, 1755463617.4373577)	1.75546e+09	1.75546e+09	0.00160646	(1755463617.4373581, 1755463617.4389806)	1.75546e+09	1.75546e+09	0.00162244	520.657	588.986	522.042	522.757
Triangular Mean	0	0.3	0.5	6	(1755463756.7037573, 1755464172.6225734)	1.75546e+09	1.75546e+09	415.919	(1755464172.6226013, 1755464248.2609136)	1.75546e+09	1.75546e+09	75.6383	(1755464248.260935, 1755464272.5750735)	1.75546e+09	1.75546e+09	24.3141	(1755464272.5750751, 1755464364.6879454)	1.75546e+09	1.75546e+09	92.1129	(1755464364.687947, 1755464390.572639)	1.75546e+09	1.75546e+09	25.8847	(1755464390.5726404, 1755464416.903378)	1.75546e+09	1.75546e+09	26.3307	(1755464416.9033995, 1755464416.9048371)	1.75546e+09	1.75546e+09	0.00143766	(1755464416.9048383, 1755464416.9060175)	1.75546e+09	1.75546e+09	0.00117922	(1755464416.9060183, 1755464416.9075804)	1.75546e+09	1.75546e+09	0.00156212	(1755464416.907581, 1755464416.9091983)	1.75546e+09	1.75546e+09	0.00161719	515.873	583.671	517.443	517.889
Triangular Mean	0	0.3	0.5	7	(1755466855.668892, 1755467293.253591)	1.75547e+09	1.75547e+09	437.585	(1755467293.2536263, 1755467371.7383797)	1.75547e+09	1.75547e+09	78.4848	(1755467371.7384117, 1755467396.1939197)	1.75547e+09	1.75547e+09	24.4555	(1755467396.1939218, 1755467488.8900013)	1.75547e+09	1.75547e+09	92.6961	(1755467488.890003, 1755467514.7710147)	1.75547e+09	1.75547e+09	25.881	(1755467514.7710164, 1755467541.495058)	1.75547e+09	1.75547e+09	26.724	(1755467541.4950864, 1755467541.4966018)	1.75547e+09	1.75547e+09	0.00151539	(1755467541.4966033, 1755467541.497817)	1.75547e+09	1.75547e+09	0.00121379	(1755467541.4978178, 1755467541.4993408)	1.75547e+09	1.75547e+09	0.00152302	(1755467541.4993412, 1755467541.5009153)	1.75547e+09	1.75547e+09	0.00157404	540.526	608.767	541.952	542.795
Triangular Mean	0	0.3	0.5	8	(1755462858.1327474, 1755463290.069705)	1.75546e+09	1.75546e+09	431.937	(1755463290.0697408, 1755463366.9423766)	1.75546e+09	1.75546e+09	76.8726	(1755463366.9423969, 1755463390.7843843)	1.75546e+09	1.75546e+09	23.842	(1755463390.7843862, 1755463483.0954587)	1.75546e+09	1.75546e+09	92.3111	(1755463483.0954604, 1755463508.524748)	1.75546e+09	1.75546e+09	25.4293	(1755463508.5247493, 1755463534.629253)	1.75546e+09	1.75546e+09	26.1045	(1755463534.6292815, 1755463534.630816)	1.75546e+09	1.75546e+09	0.00153446	(1755463534.6308172, 1755463534.6321492)	1.75546e+09	1.75546e+09	0.00133204	(1755463534.63215, 1755463534.633645)	1.75546e+09	1.75546e+09	0.00149512	(1755463534.6336458, 1755463534.6351843)	1.75546e+09	1.75546e+09	0.00153852	532.653	601.122	534.24	534.916
Triangular Mean	0	0.3	0.5	9	(1755466636.6607625, 1755467066.4805777)	1.75547e+09	1.75547e+09	429.82	(1755467066.480602, 1755467141.8182778)	1.75547e+09	1.75547e+09	75.3377	(1755467141.8182988, 1755467165.643387)	1.75547e+09	1.75547e+09	23.8251	(1755467165.6433892, 1755467253.0539653)	1.75547e+09	1.75547e+09	87.4106	(1755467253.0539668, 1755467278.2756393)	1.75547e+09	1.75547e+09	25.2217	(1755467278.2756412, 1755467304.23465)	1.75547e+09	1.75547e+09	25.959	(1755467304.2346716, 1755467304.2361286)	1.75547e+09	1.75547e+09	0.00145698	(1755467304.2361295, 1755467304.2373004)	1.75547e+09	1.75547e+09	0.00117087	(1755467304.2373016, 1755467304.2387996)	1.75547e+09	1.75547e+09	0.00149798	(1755467304.2388, 1755467304.2403378)	1.75547e+09	1.75547e+09	0.0015378	528.984	592.569	530.381	531.118
Triangular Mean	0	0.3	0.8	0	(1755464635.8564432, 1755465065.1813502)	1.75546e+09	1.75547e+09	429.325	(1755465065.1813748, 1755465142.3489416)	1.75547e+09	1.75547e+09	77.1676	(1755465142.34896, 1755465166.7725074)	1.75547e+09	1.75547e+09	24.4235	(1755465166.772509, 1755465309.6342824)	1.75547e+09	1.75547e+09	142.862	(1755465309.6342835, 1755465335.7616003)	1.75547e+09	1.75547e+09	26.1273	(1755465335.7616024, 1755465362.2648995)	1.75547e+09	1.75547e+09	26.5033	(1755465362.2649217, 1755465362.2663991)	1.75547e+09	1.75547e+09	0.00147748	(1755465362.266401, 1755465362.2677412)	1.75547e+09	1.75547e+09	0.00134015	(1755465362.267742, 1755465362.2693138)	1.75547e+09	1.75547e+09	0.00157189	(1755465362.2693145, 1755465362.270936)	1.75547e+09	1.75547e+09	0.00162148	530.917	649.356	532.621	532.997
Triangular Mean	0	0.3	0.8	1	(1755464433.3728466, 1755464858.448996)	1.75546e+09	1.75546e+09	425.076	(1755464858.4490178, 1755464936.3728893)	1.75546e+09	1.75546e+09	77.9239	(1755464936.372912, 1755464960.9201531)	1.75546e+09	1.75546e+09	24.5472	(1755464960.9201553, 1755465130.0523412)	1.75546e+09	1.75547e+09	169.132	(1755465130.052343, 1755465156.1575062)	1.75547e+09	1.75547e+09	26.1052	(1755465156.1575077, 1755465182.9847932)	1.75547e+09	1.75547e+09	26.8273	(1755465182.9848173, 1755465182.986323)	1.75547e+09	1.75547e+09	0.00150585	(1755465182.9863245, 1755465182.9875913)	1.75547e+09	1.75547e+09	0.00126672	(1755465182.987592, 1755465182.9891849)	1.75547e+09	1.75547e+09	0.00159287	(1755465182.9891858, 1755465182.990828)	1.75547e+09	1.75547e+09	0.00164223	527.549	672.133	529.107	529.829
Triangular Mean	0	0.3	0.8	2	(1755466927.30525, 1755467355.5796435)	1.75547e+09	1.75547e+09	428.274	(1755467355.5796688, 1755467432.2100086)	1.75547e+09	1.75547e+09	76.6303	(1755467432.2100263, 1755467456.431743)	1.75547e+09	1.75547e+09	24.2217	(1755467456.431745, 1755467629.8380032)	1.75547e+09	1.75547e+09	173.406	(1755467629.8380048, 1755467655.7806077)	1.75547e+09	1.75547e+09	25.9426	(1755467655.7806094, 1755467682.3719673)	1.75547e+09	1.75547e+09	26.5914	(1755467682.3719888, 1755467682.3734217)	1.75547e+09	1.75547e+09	0.0014329	(1755467682.373423, 1755467682.3746533)	1.75547e+09	1.75547e+09	0.00123024	(1755467682.3746543, 1755467682.3762538)	1.75547e+09	1.75547e+09	0.00159955	(1755467682.3762548, 1755467682.3778946)	1.75547e+09	1.75547e+09	0.00163984	529.128	678.312	530.849	531.498
Triangular Mean	0	0.3	0.8	3	(1755479178.118701, 1755479610.2872787)	1.75548e+09	1.75548e+09	432.169	(1755479610.2873058, 1755479687.6939008)	1.75548e+09	1.75548e+09	77.4066	(1755479687.6939223, 1755479712.4077888)	1.75548e+09	1.75548e+09	24.7139	(1755479712.4077907, 1755479884.7290936)	1.75548e+09	1.75548e+09	172.321	(1755479884.7290952, 1755479911.0237749)	1.75548e+09	1.75548e+09	26.2947	(1755479911.0237763, 1755479938.0958142)	1.75548e+09	1.75548e+09	27.072	(1755479938.095837, 1755479938.0973196)	1.75548e+09	1.75548e+09	0.00148249	(1755479938.097321, 1755479938.0986073)	1.75548e+09	1.75548e+09	0.00128627	(1755479938.098608, 1755479938.1002166)	1.75548e+09	1.75548e+09	0.00160861	(1755479938.1002173, 1755479938.1018615)	1.75548e+09	1.75548e+09	0.00164413	534.291	681.898	535.871	536.649
Triangular Mean	0	0.3	0.8	4	(1755464137.6405635, 1755464563.8851225)	1.75546e+09	1.75546e+09	426.245	(1755464563.885153, 1755464641.803638)	1.75546e+09	1.75546e+09	77.9185	(1755464641.803658, 1755464665.791603)	1.75546e+09	1.75546e+09	23.9879	(1755464665.7916055, 1755464833.5420887)	1.75546e+09	1.75546e+09	167.75	(1755464833.5420904, 1755464859.1206925)	1.75546e+09	1.75546e+09	25.5786	(1755464859.120694, 1755464885.3368118)	1.75546e+09	1.75546e+09	26.2161	(1755464885.3368363, 1755464885.3382633)	1.75546e+09	1.75546e+09	0.00142694	(1755464885.3382645, 1755464885.3395615)	1.75546e+09	1.75546e+09	0.001297	(1755464885.3395622, 1755464885.3410816)	1.75546e+09	1.75546e+09	0.00151944	(1755464885.3410823, 1755464885.342634)	1.75546e+09	1.75546e+09	0.00155163	528.152	671.915	529.743	530.381
Triangular Mean	0	0.3	0.8	5	(1755464634.057721, 1755465072.213044)	1.75546e+09	1.75547e+09	438.155	(1755465072.2130735, 1755465149.3957245)	1.75547e+09	1.75547e+09	77.1827	(1755465149.395753, 1755465173.5495906)	1.75547e+09	1.75547e+09	24.1538	(1755465173.549592, 1755465339.8846204)	1.75547e+09	1.75547e+09	166.335	(1755465339.884622, 1755465365.7688985)	1.75547e+09	1.75547e+09	25.8843	(1755465365.7689, 1755465392.3460464)	1.75547e+09	1.75547e+09	26.5771	(1755465392.3460703, 1755465392.3475296)	1.75547e+09	1.75547e+09	0.00145936	(1755465392.347531, 1755465392.3488955)	1.75547e+09	1.75547e+09	0.00136447	(1755465392.3488963, 1755465392.3504734)	1.75547e+09	1.75547e+09	0.00157714	(1755465392.3504744, 1755465392.3521159)	1.75547e+09	1.75547e+09	0.00164151	539.493	681.674	541.224	541.917
Triangular Mean	0	0.3	0.8	6	(1755462644.1314251, 1755463061.3464656)	1.75546e+09	1.75546e+09	417.215	(1755463061.346495, 1755463138.3975484)	1.75546e+09	1.75546e+09	77.0511	(1755463138.3975713, 1755463162.2964103)	1.75546e+09	1.75546e+09	23.8988	(1755463162.296412, 1755463333.4398665)	1.75546e+09	1.75546e+09	171.143	(1755463333.4398682, 1755463358.8455513)	1.75546e+09	1.75546e+09	25.4057	(1755463358.8455524, 1755463384.8878286)	1.75546e+09	1.75546e+09	26.0423	(1755463384.887851, 1755463384.8894238)	1.75546e+09	1.75546e+09	0.00157285	(1755463384.8894248, 1755463384.8906922)	1.75546e+09	1.75546e+09	0.00126743	(1755463384.890693, 1755463384.8921912)	1.75546e+09	1.75546e+09	0.00149822	(1755463384.8921916, 1755463384.8937433)	1.75546e+09	1.75546e+09	0.00155163	518.167	665.411	519.673	520.31
Triangular Mean	0	0.3	0.8	7	(1755462686.6240134, 1755463108.7719464)	1.75546e+09	1.75546e+09	422.148	(1755463108.7719798, 1755463186.726443)	1.75546e+09	1.75546e+09	77.9545	(1755463186.7264638, 1755463211.2219486)	1.75546e+09	1.75546e+09	24.4955	(1755463211.2219503, 1755463382.31954)	1.75546e+09	1.75546e+09	171.098	(1755463382.319542, 1755463408.542478)	1.75546e+09	1.75546e+09	26.2229	(1755463408.5424793, 1755463435.4628737)	1.75546e+09	1.75546e+09	26.9204	(1755463435.4629, 1755463435.4644926)	1.75546e+09	1.75546e+09	0.00159264	(1755463435.4644938, 1755463435.4657292)	1.75546e+09	1.75546e+09	0.00123549	(1755463435.46573, 1755463435.4672377)	1.75546e+09	1.75546e+09	0.00150776	(1755463435.4672382, 1755463435.4688506)	1.75546e+09	1.75546e+09	0.00161242	524.599	671.201	526.327	527.024
Triangular Mean	0	0.3	0.8	8	(1755463636.0569577, 1755464062.8970954)	1.75546e+09	1.75546e+09	426.84	(1755464062.897125, 1755464138.9441118)	1.75546e+09	1.75546e+09	76.047	(1755464138.944129, 1755464162.7176447)	1.75546e+09	1.75546e+09	23.7735	(1755464162.7176468, 1755464343.962205)	1.75546e+09	1.75546e+09	181.245	(1755464343.9622066, 1755464369.481809)	1.75546e+09	1.75546e+09	25.5196	(1755464369.48181, 1755464396.0909173)	1.75546e+09	1.75546e+09	26.6091	(1755464396.0909414, 1755464396.0924263)	1.75546e+09	1.75546e+09	0.00148487	(1755464396.0924275, 1755464396.093733)	1.75546e+09	1.75546e+09	0.00130558	(1755464396.0937338, 1755464396.0954177)	1.75546e+09	1.75546e+09	0.00168395	(1755464396.0954187, 1755464396.0970836)	1.75546e+09	1.75546e+09	0.00166488	526.662	684.133	528.408	529.498
Triangular Mean	0	0.3	0.8	9	(1755465194.2713563, 1755465631.7187803)	1.75547e+09	1.75547e+09	437.447	(1755465631.7188096, 1755465709.005967)	1.75547e+09	1.75547e+09	77.2872	(1755465709.0059946, 1755465733.3383393)	1.75547e+09	1.75547e+09	24.3323	(1755465733.3383417, 1755465910.5406446)	1.75547e+09	1.75547e+09	177.202	(1755465910.5406466, 1755465936.4567297)	1.75547e+09	1.75547e+09	25.9161	(1755465936.4567316, 1755465962.9226384)	1.75547e+09	1.75547e+09	26.4659	(1755465962.9226635, 1755465962.924237)	1.75547e+09	1.75547e+09	0.00157356	(1755465962.924238, 1755465962.9257033)	1.75547e+09	1.75547e+09	0.00146532	(1755465962.925704, 1755465962.927414)	1.75547e+09	1.75547e+09	0.00170994	(1755465962.9274144, 1755465962.9289505)	1.75547e+09	1.75547e+09	0.00153613	539.068	691.938	540.652	541.202
Triangular Mean	0	0.3	1.0	0	(1755466012.4002645, 1755466447.8308418)	1.75547e+09	1.75547e+09	435.431	(1755466447.8308754, 1755466525.0798092)	1.75547e+09	1.75547e+09	77.2489	(1755466525.0798373, 1755466549.708044)	1.75547e+09	1.75547e+09	24.6282	(1755466549.7080474, 1755466764.0666134)	1.75547e+09	1.75547e+09	214.359	(1755466764.0666153, 1755466790.3151584)	1.75547e+09	1.75547e+09	26.2485	(1755466790.3151596, 1755466817.2097886)	1.75547e+09	1.75547e+09	26.8946	(1755466817.2098212, 1755466817.2112792)	1.75547e+09	1.75547e+09	0.00145793	(1755466817.21128, 1755466817.2125413)	1.75547e+09	1.75547e+09	0.00126123	(1755466817.2125423, 1755466817.2141554)	1.75547e+09	1.75547e+09	0.00161314	(1755466817.2141564, 1755466817.2157998)	1.75547e+09	1.75547e+09	0.00164342	537.309	727.039	538.93	539.576
Triangular Mean	0	0.3	1.0	1	(1755466490.326535, 1755466923.0144165)	1.75547e+09	1.75547e+09	432.688	(1755466923.0144405, 1755466999.452571)	1.75547e+09	1.75547e+09	76.4381	(1755466999.4525893, 1755467023.4176996)	1.75547e+09	1.75547e+09	23.9651	(1755467023.417701, 1755467262.9869459)	1.75547e+09	1.75547e+09	239.569	(1755467262.9869473, 1755467289.4758549)	1.75547e+09	1.75547e+09	26.4889	(1755467289.4758563, 1755467316.6812823)	1.75547e+09	1.75547e+09	27.2054	(1755467316.681309, 1755467316.682812)	1.75547e+09	1.75547e+09	0.00150299	(1755467316.682813, 1755467316.6841688)	1.75547e+09	1.75547e+09	0.00135589	(1755467316.6841695, 1755467316.6858287)	1.75547e+09	1.75547e+09	0.00165915	(1755467316.6858294, 1755467316.6875412)	1.75547e+09	1.75547e+09	0.00171185	533.093	748.697	535.617	536.333
Triangular Mean	0	0.3	1.0	2	(1755463798.8848472, 1755464227.5730512)	1.75546e+09	1.75546e+09	428.688	(1755464227.5730863, 1755464304.8059294)	1.75546e+09	1.75546e+09	77.2328	(1755464304.8059485, 1755464329.3742185)	1.75546e+09	1.75546e+09	24.5683	(1755464329.3742223, 1755464546.1186752)	1.75546e+09	1.75546e+09	216.744	(1755464546.1186764, 1755464572.1853862)	1.75546e+09	1.75546e+09	26.0667	(1755464572.1853878, 1755464599.0803099)	1.75546e+09	1.75546e+09	26.8949	(1755464599.0803368, 1755464599.081826)	1.75546e+09	1.75546e+09	0.00148916	(1755464599.0818272, 1755464599.083162)	1.75546e+09	1.75546e+09	0.00133491	(1755464599.0831628, 1755464599.0847478)	1.75546e+09	1.75546e+09	0.00158501	(1755464599.0847485, 1755464599.086376)	1.75546e+09	1.75546e+09	0.00162745	530.491	722.667	531.989	532.818
Triangular Mean	0	0.3	1.0	3	(1755463584.8687546, 1755464017.6945379)	1.75546e+09	1.75546e+09	432.826	(1755464017.6945667, 1755464094.0521674)	1.75546e+09	1.75546e+09	76.3576	(1755464094.0521877, 1755464118.452422)	1.75546e+09	1.75546e+09	24.4002	(1755464118.452423, 1755464337.0121846)	1.75546e+09	1.75546e+09	218.56	(1755464337.0121858, 1755464363.0862222)	1.75546e+09	1.75546e+09	26.074	(1755464363.0862234, 1755464389.8309715)	1.75546e+09	1.75546e+09	26.7447	(1755464389.830992, 1755464389.8325882)	1.75546e+09	1.75546e+09	0.00159621	(1755464389.8325894, 1755464389.8339033)	1.75546e+09	1.75546e+09	0.00131392	(1755464389.833904, 1755464389.8354743)	1.75546e+09	1.75546e+09	0.00157022	(1755464389.835475, 1755464389.8371005)	1.75546e+09	1.75546e+09	0.00162554	533.585	727.744	535.259	535.93
Triangular Mean	0	0.3	1.0	4	(1755463884.479066, 1755464306.811684)	1.75546e+09	1.75546e+09	422.333	(1755464306.8117094, 1755464384.3694243)	1.75546e+09	1.75546e+09	77.5577	(1755464384.369559, 1755464408.258078)	1.75546e+09	1.75546e+09	23.8885	(1755464408.2580798, 1755464629.0265915)	1.75546e+09	1.75546e+09	220.769	(1755464629.026593, 1755464654.5673547)	1.75546e+09	1.75546e+09	25.5408	(1755464654.567356, 1755464680.6858935)	1.75546e+09	1.75546e+09	26.1185	(1755464680.6859195, 1755464680.6873102)	1.75546e+09	1.75546e+09	0.0013907	(1755464680.6873114, 1755464680.6885495)	1.75546e+09	1.75546e+09	0.00123811	(1755464680.6885505, 1755464680.690077)	1.75546e+09	1.75546e+09	0.00152659	(1755464680.6900778, 1755464680.6916103)	1.75546e+09	1.75546e+09	0.00153255	523.78	720.66	525.433	526.01
Triangular Mean	0	0.3	1.0	5	(1755465640.4104793, 1755466064.6131382)	1.75547e+09	1.75547e+09	424.203	(1755466064.6131685, 1755466140.830284)	1.75547e+09	1.75547e+09	76.2171	(1755466140.8303099, 1755466165.225262)	1.75547e+09	1.75547e+09	24.395	(1755466165.2252636, 1755466386.49225)	1.75547e+09	1.75547e+09	221.267	(1755466386.4922514, 1755466412.477886)	1.75547e+09	1.75547e+09	25.9856	(1755466412.4778874, 1755466439.0480146)	1.75547e+09	1.75547e+09	26.5701	(1755466439.0480394, 1755466439.0495443)	1.75547e+09	1.75547e+09	0.0015049	(1755466439.0495458, 1755466439.0508685)	1.75547e+09	1.75547e+09	0.00132275	(1755466439.0508692, 1755466439.0524518)	1.75547e+09	1.75547e+09	0.00158262	(1755466439.0524523, 1755466439.0540898)	1.75547e+09	1.75547e+09	0.00163746	524.816	721.688	526.407	526.992
Triangular Mean	0	0.3	1.0	6	(1755462778.1458867, 1755463196.660662)	1.75546e+09	1.75546e+09	418.515	(1755463196.66069, 1755463272.5901253)	1.75546e+09	1.75546e+09	75.9294	(1755463272.5901492, 1755463296.496783)	1.75546e+09	1.75546e+09	23.9066	(1755463296.4967856, 1755463530.2743375)	1.75546e+09	1.75546e+09	233.778	(1755463530.2743394, 1755463555.9522345)	1.75546e+09	1.75546e+09	25.6779	(1755463555.952236, 1755463582.2708352)	1.75546e+09	1.75546e+09	26.3186	(1755463582.2708616, 1755463582.2723114)	1.75546e+09	1.75546e+09	0.00144982	(1755463582.272313, 1755463582.2735481)	1.75546e+09	1.75546e+09	0.00123501	(1755463582.2735486, 1755463582.2750766)	1.75546e+09	1.75546e+09	0.00152802	(1755463582.2750773, 1755463582.2767024)	1.75546e+09	1.75546e+09	0.00162506	518.352	728.223	520.124	520.764
Triangular Mean	0	0.3	1.0	7	(1755462869.6748195, 1755463286.9562464)	1.75546e+09	1.75546e+09	417.281	(1755463286.9562688, 1755463365.033252)	1.75546e+09	1.75546e+09	78.077	(1755463365.0332851, 1755463388.9954762)	1.75546e+09	1.75546e+09	23.9622	(1755463388.995479, 1755463603.8355627)	1.75546e+09	1.75546e+09	214.84	(1755463603.8355649, 1755463629.6714196)	1.75546e+09	1.75546e+09	25.8359	(1755463629.6714213, 1755463656.2622702)	1.75546e+09	1.75546e+09	26.5908	(1755463656.2622912, 1755463656.2636986)	1.75546e+09	1.75546e+09	0.00140738	(1755463656.2636998, 1755463656.2649455)	1.75546e+09	1.75546e+09	0.00124574	(1755463656.2649462, 1755463656.2664511)	1.75546e+09	1.75546e+09	0.0015049	(1755463656.2664516, 1755463656.268018)	1.75546e+09	1.75546e+09	0.00156641	519.322	710.2	521.196	521.951
Triangular Mean	0	0.3	1.0	8	(1755462953.7287781, 1755463375.510265)	1.75546e+09	1.75546e+09	421.781	(1755463375.5102968, 1755463452.5290947)	1.75546e+09	1.75546e+09	77.0188	(1755463452.529119, 1755463476.4438446)	1.75546e+09	1.75546e+09	23.9147	(1755463476.4438462, 1755463690.436945)	1.75546e+09	1.75546e+09	213.993	(1755463690.4369462, 1755463715.7789955)	1.75546e+09	1.75546e+09	25.342	(1755463715.7789965, 1755463741.7668154)	1.75546e+09	1.75546e+09	25.9878	(1755463741.7668421, 1755463741.7684214)	1.75546e+09	1.75546e+09	0.00157928	(1755463741.7684224, 1755463741.7697377)	1.75546e+09	1.75546e+09	0.00131536	(1755463741.7697382, 1755463741.771323)	1.75546e+09	1.75546e+09	0.00158477	(1755463741.7713234, 1755463741.7729447)	1.75546e+09	1.75546e+09	0.00162125	522.717	712.795	524.144	524.79
Triangular Mean	0	0.3	1.0	9	(1755464848.3128166, 1755465310.943343)	1.75546e+09	1.75547e+09	462.631	(1755465310.9433775, 1755465394.8181517)	1.75547e+09	1.75547e+09	83.8748	(1755465394.818177, 1755465421.1377463)	1.75547e+09	1.75547e+09	26.3196	(1755465421.137749, 1755465658.7012744)	1.75547e+09	1.75547e+09	237.564	(1755465658.7012758, 1755465686.756814)	1.75547e+09	1.75547e+09	28.0555	(1755465686.7568154, 1755465715.4075103)	1.75547e+09	1.75547e+09	28.6507	(1755465715.4075341, 1755465715.4091637)	1.75547e+09	1.75547e+09	0.00162959	(1755465715.4091651, 1755465715.4105127)	1.75547e+09	1.75547e+09	0.00134754	(1755465715.4105134, 1755465715.4121158)	1.75547e+09	1.75547e+09	0.00160241	(1755465715.4121165, 1755465715.4137459)	1.75547e+09	1.75547e+09	0.00162935	572.826	784.07	574.562	575.158
Triangular Mean	0	0.5	0.1	0	(1755466600.588837, 1755467062.2417037)	1.75547e+09	1.75547e+09	461.653	(1755467062.2417395, 1755467148.1190274)	1.75547e+09	1.75547e+09	85.8773	(1755467148.1190467, 1755467175.4446383)	1.75547e+09	1.75547e+09	27.3256	(1755467175.44464, 1755467206.1873572)	1.75547e+09	1.75547e+09	30.7427	(1755467206.1873598, 1755467235.5483744)	1.75547e+09	1.75547e+09	29.361	(1755467235.548376, 1755467266.1320343)	1.75547e+09	1.75547e+09	30.5837	(1755467266.1320593, 1755467266.1337798)	1.75547e+09	1.75547e+09	0.00172043	(1755467266.133781, 1755467266.135191)	1.75547e+09	1.75547e+09	0.00141001	(1755467266.135192, 1755467266.136984)	1.75547e+09	1.75547e+09	0.00179219	(1755467266.1369848, 1755467266.138932)	1.75547e+09	1.75547e+09	0.00194716	574.857	578.274	576.893	578.116
Triangular Mean	0	0.5	0.1	1	(1755466892.133037, 1755467319.2251825)	1.75547e+09	1.75547e+09	427.092	(1755467319.2252069, 1755467394.390926)	1.75547e+09	1.75547e+09	75.1657	(1755467394.3909485, 1755467418.7573757)	1.75547e+09	1.75547e+09	24.3664	(1755467418.7573776, 1755467499.3338544)	1.75547e+09	1.75547e+09	80.5765	(1755467499.3338563, 1755467525.4139736)	1.75547e+09	1.75547e+09	26.0801	(1755467525.413975, 1755467552.13939)	1.75547e+09	1.75547e+09	26.7254	(1755467552.1394117, 1755467552.140878)	1.75547e+09	1.75547e+09	0.00146627	(1755467552.1408792, 1755467552.1420343)	1.75547e+09	1.75547e+09	0.00115514	(1755467552.1420348, 1755467552.1435342)	1.75547e+09	1.75547e+09	0.00149941	(1755467552.1435347, 1755467552.145056)	1.75547e+09	1.75547e+09	0.00152135	526.626	582.835	528.339	528.985
Triangular Mean	0	0.5	0.1	2	(1755465602.6284544, 1755466039.6948254)	1.75547e+09	1.75547e+09	437.066	(1755466039.6948638, 1755466119.5959032)	1.75547e+09	1.75547e+09	79.901	(1755466119.5959327, 1755466145.1199892)	1.75547e+09	1.75547e+09	25.5241	(1755466145.119991, 1755466182.741295)	1.75547e+09	1.75547e+09	37.6213	(1755466182.741297, 1755466209.5715384)	1.75547e+09	1.75547e+09	26.8302	(1755466209.5715399, 1755466237.170134)	1.75547e+09	1.75547e+09	27.5986	(1755466237.170163, 1755466237.171602)	1.75547e+09	1.75547e+09	0.00143909	(1755466237.1716034, 1755466237.172802)	1.75547e+09	1.75547e+09	0.00119853	(1755466237.172803, 1755466237.174453)	1.75547e+09	1.75547e+09	0.00165009	(1755466237.1744537, 1755466237.1761134)	1.75547e+09	1.75547e+09	0.00165963	542.493	554.59	543.799	544.568
Triangular Mean	0	0.5	0.1	3	(1755466709.6985865, 1755467159.1071827)	1.75547e+09	1.75547e+09	449.409	(1755467159.1072168, 1755467244.613785)	1.75547e+09	1.75547e+09	85.5066	(1755467244.6138077, 1755467271.90962)	1.75547e+09	1.75547e+09	27.2958	(1755467271.9096217, 1755467323.2547324)	1.75547e+09	1.75547e+09	51.3451	(1755467323.2547338, 1755467352.7886772)	1.75547e+09	1.75547e+09	29.5339	(1755467352.7886786, 1755467382.1240366)	1.75547e+09	1.75547e+09	29.3354	(1755467382.1240644, 1755467382.125587)	1.75547e+09	1.75547e+09	0.00152254	(1755467382.1255882, 1755467382.1269274)	1.75547e+09	1.75547e+09	0.0013392	(1755467382.1269279, 1755467382.128598)	1.75547e+09	1.75547e+09	0.00167012	(1755467382.1285987, 1755467382.130234)	1.75547e+09	1.75547e+09	0.00163531	562.212	586.262	564.451	564.252
Triangular Mean	0	0.5	0.1	4	(1755465902.2021134, 1755466366.5511813)	1.75547e+09	1.75547e+09	464.349	(1755466366.551208, 1755466453.8250792)	1.75547e+09	1.75547e+09	87.2739	(1755466453.825102, 1755466481.5764766)	1.75547e+09	1.75547e+09	27.7514	(1755466481.576479, 1755466515.143602)	1.75547e+09	1.75547e+09	33.5671	(1755466515.1436036, 1755466544.380526)	1.75547e+09	1.75547e+09	29.2369	(1755466544.3805277, 1755466573.6211312)	1.75547e+09	1.75547e+09	29.2406	(1755466573.621157, 1755466573.6227)	1.75547e+09	1.75547e+09	0.00154305	(1755466573.6227014, 1755466573.6239579)	1.75547e+09	1.75547e+09	0.00125647	(1755466573.6239586, 1755466573.6256118)	1.75547e+09	1.75547e+09	0.00165319	(1755466573.6256123, 1755466573.627257)	1.75547e+09	1.75547e+09	0.00164485	579.376	585.191	580.862	580.865
Triangular Mean	0	0.5	0.1	5	(1755475176.5261648, 1755475593.3139575)	1.75548e+09	1.75548e+09	416.788	(1755475593.3139796, 1755475670.1429799)	1.75548e+09	1.75548e+09	76.829	(1755475670.143002, 1755475694.5123017)	1.75548e+09	1.75548e+09	24.3693	(1755475694.512303, 1755475730.5687768)	1.75548e+09	1.75548e+09	36.0565	(1755475730.5687788, 1755475756.4713402)	1.75548e+09	1.75548e+09	25.9026	(1755475756.4713416, 1755475783.2838001)	1.75548e+09	1.75548e+09	26.8125	(1755475783.2838244, 1755475783.285329)	1.75548e+09	1.75548e+09	0.00150466	(1755475783.28533, 1755475783.2865202)	1.75548e+09	1.75548e+09	0.00119019	(1755475783.2865212, 1755475783.2881107)	1.75548e+09	1.75548e+09	0.00158954	(1755475783.2881114, 1755475783.2897582)	1.75548e+09	1.75548e+09	0.00164676	517.988	529.674	519.521	520.431
Triangular Mean	0	0.5	0.1	6	(1755464470.2460904, 1755464913.6145039)	1.75546e+09	1.75546e+09	443.368	(1755464913.6145306, 1755464990.4360144)	1.75546e+09	1.75546e+09	76.8215	(1755464990.436037, 1755465014.804295)	1.75546e+09	1.75547e+09	24.3683	(1755465014.8042982, 1755465048.084171)	1.75547e+09	1.75547e+09	33.2799	(1755465048.0841725, 1755465074.0999699)	1.75547e+09	1.75547e+09	26.0158	(1755465074.0999713, 1755465100.8380086)	1.75547e+09	1.75547e+09	26.738	(1755465100.8380303, 1755465100.8394725)	1.75547e+09	1.75547e+09	0.00144219	(1755465100.8394737, 1755465100.8406293)	1.75547e+09	1.75547e+09	0.00115561	(1755465100.8406298, 1755465100.8421257)	1.75547e+09	1.75547e+09	0.00149584	(1755465100.8421264, 1755465100.8436203)	1.75547e+09	1.75547e+09	0.00149393	544.56	553.471	546.207	546.929
Triangular Mean	0	0.5	0.1	7	(1755465828.73246, 1755466246.003433)	1.75547e+09	1.75547e+09	417.271	(1755466246.0034661, 1755466323.3274357)	1.75547e+09	1.75547e+09	77.324	(1755466323.327461, 1755466347.583584)	1.75547e+09	1.75547e+09	24.2561	(1755466347.583586, 1755466390.2276838)	1.75547e+09	1.75547e+09	42.6441	(1755466390.2276855, 1755466415.8297312)	1.75547e+09	1.75547e+09	25.602	(1755466415.8297327, 1755466442.1359994)	1.75547e+09	1.75547e+09	26.3063	(1755466442.1360261, 1755466442.1376956)	1.75547e+09	1.75547e+09	0.00166941	(1755466442.1376967, 1755466442.1389942)	1.75547e+09	1.75547e+09	0.00129747	(1755466442.138995, 1755466442.1406052)	1.75547e+09	1.75547e+09	0.00161028	(1755466442.140606, 1755466442.142229)	1.75547e+09	1.75547e+09	0.00162315	518.853	537.24	520.199	520.903
Triangular Mean	0	0.5	0.1	8	(1755466673.3702073, 1755467088.0783563)	1.75547e+09	1.75547e+09	414.708	(1755467088.0783842, 1755467164.7605753)	1.75547e+09	1.75547e+09	76.6822	(1755467164.7605965, 1755467188.775696)	1.75547e+09	1.75547e+09	24.0151	(1755467188.7756977, 1755467241.7286212)	1.75547e+09	1.75547e+09	52.9529	(1755467241.728623, 1755467267.362627)	1.75547e+09	1.75547e+09	25.634	(1755467267.3626285, 1755467293.635075)	1.75547e+09	1.75547e+09	26.2724	(1755467293.635101, 1755467293.6366756)	1.75547e+09	1.75547e+09	0.00157452	(1755467293.6366765, 1755467293.6379397)	1.75547e+09	1.75547e+09	0.00126314	(1755467293.6379402, 1755467293.6395147)	1.75547e+09	1.75547e+09	0.00157452	(1755467293.6395152, 1755467293.641143)	1.75547e+09	1.75547e+09	0.00162792	515.407	544.345	517.026	517.664
Triangular Mean	0	0.5	0.1	9	(1755464963.3230417, 1755465685.036026)	1.75546e+09	1.75547e+09	721.713	(1755465685.0360596, 1755465769.9317777)	1.75547e+09	1.75547e+09	84.8957	(1755465769.9318128, 1755465796.890561)	1.75547e+09	1.75547e+09	26.9587	(1755465796.8905637, 1755465833.0822477)	1.75547e+09	1.75547e+09	36.1917	(1755465833.0822504, 1755465861.623057)	1.75547e+09	1.75547e+09	28.5408	(1755465861.6230597, 1755465891.2299385)	1.75547e+09	1.75547e+09	29.6069	(1755465891.2299986, 1755465891.2320359)	1.75547e+09	1.75547e+09	0.00203729	(1755465891.2320375, 1755465891.2335105)	1.75547e+09	1.75547e+09	0.00147295	(1755465891.2335114, 1755465891.2353427)	1.75547e+09	1.75547e+09	0.00183129	(1755465891.235344, 1755465891.2372966)	1.75547e+09	1.75547e+09	0.00195265	833.569	842.802	835.151	836.218
Triangular Mean	0	0.5	0.3	0	(1755466600.0303545, 1755467019.85364)	1.75547e+09	1.75547e+09	419.823	(1755467019.8536682, 1755467096.6857102)	1.75547e+09	1.75547e+09	76.832	(1755467096.6857321, 1755467121.0906315)	1.75547e+09	1.75547e+09	24.4049	(1755467121.0906336, 1755467175.0769045)	1.75547e+09	1.75547e+09	53.9863	(1755467175.076906, 1755467200.8437796)	1.75547e+09	1.75547e+09	25.7669	(1755467200.8437808, 1755467227.3881679)	1.75547e+09	1.75547e+09	26.5444	(1755467227.388188, 1755467227.3896458)	1.75547e+09	1.75547e+09	0.00145793	(1755467227.3896468, 1755467227.3908932)	1.75547e+09	1.75547e+09	0.00124645	(1755467227.390894, 1755467227.3924956)	1.75547e+09	1.75547e+09	0.0016017	(1755467227.392496, 1755467227.3940377)	1.75547e+09	1.75547e+09	0.00154161	521.062	550.643	522.424	523.201
Triangular Mean	0	0.5	0.3	1	(1755462219.0101197, 1755462639.1695974)	1.75546e+09	1.75546e+09	420.159	(1755462639.1696234, 1755462716.7261546)	1.75546e+09	1.75546e+09	77.5565	(1755462716.7261755, 1755462741.3728006)	1.75546e+09	1.75546e+09	24.6466	(1755462741.3728025, 1755462825.7549746)	1.75546e+09	1.75546e+09	84.3822	(1755462825.7549765, 1755462851.913531)	1.75546e+09	1.75546e+09	26.1586	(1755462851.9135327, 1755462878.6322167)	1.75546e+09	1.75546e+09	26.7187	(1755462878.6322384, 1755462878.6336267)	1.75546e+09	1.75546e+09	0.00138831	(1755462878.633628, 1755462878.6348941)	1.75546e+09	1.75546e+09	0.00126624	(1755462878.6348946, 1755462878.636484)	1.75546e+09	1.75546e+09	0.0015893	(1755462878.6364846, 1755462878.638088)	1.75546e+09	1.75546e+09	0.00160336	522.364	582.099	523.876	524.436
Triangular Mean	0	0.5	0.3	2	(1755463007.0755, 1755463434.0817623)	1.75546e+09	1.75546e+09	427.006	(1755463434.0817878, 1755463509.4312572)	1.75546e+09	1.75546e+09	75.3495	(1755463509.4312747, 1755463533.2747612)	1.75546e+09	1.75546e+09	23.8435	(1755463533.2747629, 1755463663.9187272)	1.75546e+09	1.75546e+09	130.644	(1755463663.9187286, 1755463689.3042476)	1.75546e+09	1.75546e+09	25.3855	(1755463689.3042486, 1755463715.34707)	1.75546e+09	1.75546e+09	26.0428	(1755463715.347094, 1755463715.348747)	1.75546e+09	1.75546e+09	0.00165296	(1755463715.3487484, 1755463715.3500204)	1.75546e+09	1.75546e+09	0.00127196	(1755463715.350021, 1755463715.3516355)	1.75546e+09	1.75546e+09	0.00161457	(1755463715.351636, 1755463715.3531709)	1.75546e+09	1.75546e+09	0.00153494	526.201	633.001	527.743	528.4
Triangular Mean	0	0.5	0.3	3	(1755465525.5897746, 1755465946.1009235)	1.75547e+09	1.75547e+09	420.511	(1755465946.100954, 1755466022.7375276)	1.75547e+09	1.75547e+09	76.6366	(1755466022.7375531, 1755466046.5519352)	1.75547e+09	1.75547e+09	23.8144	(1755466046.5519369, 1755466089.2973542)	1.75547e+09	1.75547e+09	42.7454	(1755466089.297356, 1755466114.4590983)	1.75547e+09	1.75547e+09	25.1617	(1755466114.4590995, 1755466140.51707)	1.75547e+09	1.75547e+09	26.058	(1755466140.5170972, 1755466140.5185454)	1.75547e+09	1.75547e+09	0.00144815	(1755466140.5185463, 1755466140.5198014)	1.75547e+09	1.75547e+09	0.00125504	(1755466140.519802, 1755466140.5213075)	1.75547e+09	1.75547e+09	0.00150537	(1755466140.5213082, 1755466140.5228372)	1.75547e+09	1.75547e+09	0.00152898	520.964	539.894	522.311	523.207
Triangular Mean	0	0.5	0.3	4	(1755465079.3324506, 1755465503.0670707)	1.75547e+09	1.75547e+09	423.735	(1755465503.0670974, 1755465578.0305107)	1.75547e+09	1.75547e+09	74.9634	(1755465578.0305293, 1755465601.9764154)	1.75547e+09	1.75547e+09	23.9459	(1755465601.976417, 1755465675.9956307)	1.75547e+09	1.75547e+09	74.0192	(1755465675.995632, 1755465701.468096)	1.75547e+09	1.75547e+09	25.4725	(1755465701.4680974, 1755465728.6369743)	1.75547e+09	1.75547e+09	27.1689	(1755465728.6369965, 1755465728.6384356)	1.75547e+09	1.75547e+09	0.00143909	(1755465728.6384368, 1755465728.6396503)	1.75547e+09	1.75547e+09	0.00121355	(1755465728.6396508, 1755465728.6412516)	1.75547e+09	1.75547e+09	0.00160074	(1755465728.6412523, 1755465728.6428957)	1.75547e+09	1.75547e+09	0.00164342	522.645	572.718	524.172	525.869
Triangular Mean	0	0.5	0.3	5	(1755466998.9168882, 1755467412.5720356)	1.75547e+09	1.75547e+09	413.655	(1755467412.5720656, 1755467489.0529819)	1.75547e+09	1.75547e+09	76.4809	(1755467489.0530097, 1755467513.330464)	1.75547e+09	1.75547e+09	24.2775	(1755467513.3304653, 1755467604.6688707)	1.75547e+09	1.75547e+09	91.3384	(1755467604.668872, 1755467630.571252)	1.75547e+09	1.75547e+09	25.9024	(1755467630.5712538, 1755467657.0985703)	1.75547e+09	1.75547e+09	26.5273	(1755467657.0985985, 1755467657.100122)	1.75547e+09	1.75547e+09	0.00152349	(1755467657.1001232, 1755467657.101388)	1.75547e+09	1.75547e+09	0.00126481	(1755467657.1013885, 1755467657.1029065)	1.75547e+09	1.75547e+09	0.00151801	(1755467657.1029072, 1755467657.1044307)	1.75547e+09	1.75547e+09	0.00152349	514.415	581.476	516.04	516.665
Triangular Mean	0	0.5	0.3	6	(1755468105.3154092, 1755468543.82044)	1.75547e+09	1.75547e+09	438.505	(1755468543.820464, 1755468620.9315865)	1.75547e+09	1.75547e+09	77.1111	(1755468620.9316058, 1755468645.4937477)	1.75547e+09	1.75547e+09	24.5621	(1755468645.4937491, 1755468741.373873)	1.75547e+09	1.75547e+09	95.8801	(1755468741.3738742, 1755468767.519645)	1.75547e+09	1.75547e+09	26.1458	(1755468767.519646, 1755468794.2405367)	1.75547e+09	1.75547e+09	26.7209	(1755468794.2405572, 1755468794.2419798)	1.75547e+09	1.75547e+09	0.00142264	(1755468794.2419813, 1755468794.2431536)	1.75547e+09	1.75547e+09	0.0011723	(1755468794.2431545, 1755468794.244748)	1.75547e+09	1.75547e+09	0.00159359	(1755468794.2447486, 1755468794.246346)	1.75547e+09	1.75547e+09	0.0015974	540.18	611.497	541.764	542.339
Triangular Mean	0	0.5	0.3	7	(1755466893.8478765, 1755467460.8340185)	1.75547e+09	1.75547e+09	566.986	(1755467460.834063, 1755467565.086678)	1.75547e+09	1.75547e+09	104.253	(1755467565.0867038, 1755467598.8311436)	1.75547e+09	1.75547e+09	33.7444	(1755467598.8311477, 1755467674.5156872)	1.75547e+09	1.75547e+09	75.6845	(1755467674.515689, 1755467706.5800729)	1.75547e+09	1.75547e+09	32.0644	(1755467706.5800748, 1755467743.79611)	1.75547e+09	1.75547e+09	37.216	(1755467743.7961385, 1755467743.7980828)	1.75547e+09	1.75547e+09	0.0019443	(1755467743.7980843, 1755467743.7997468)	1.75547e+09	1.75547e+09	0.00166249	(1755467743.7997475, 1755467743.8018303)	1.75547e+09	1.75547e+09	0.00208282	(1755467743.8018312, 1755467743.8039577)	1.75547e+09	1.75547e+09	0.00212646	704.985	746.925	703.305	708.457
Triangular Mean	0	0.5	0.3	8	(1755465155.9183562, 1755465579.968962)	1.75547e+09	1.75547e+09	424.051	(1755465579.9689891, 1755465655.7898095)	1.75547e+09	1.75547e+09	75.8208	(1755465655.7898304, 1755465680.2416742)	1.75547e+09	1.75547e+09	24.4518	(1755465680.2416766, 1755465768.4821203)	1.75547e+09	1.75547e+09	88.2404	(1755465768.4821215, 1755465794.1579006)	1.75547e+09	1.75547e+09	25.6758	(1755465794.1579018, 1755465820.683592)	1.75547e+09	1.75547e+09	26.5257	(1755465820.6836157, 1755465820.6851146)	1.75547e+09	1.75547e+09	0.00149894	(1755465820.685116, 1755465820.686372)	1.75547e+09	1.75547e+09	0.00125599	(1755465820.6863725, 1755465820.6879604)	1.75547e+09	1.75547e+09	0.00158787	(1755465820.687961, 1755465820.6895857)	1.75547e+09	1.75547e+09	0.00162458	524.325	588.113	525.549	526.399
Triangular Mean	0	0.5	0.3	9	(1755464765.0898726, 1755465339.0780103)	1.75546e+09	1.75547e+09	573.988	(1755465339.0780516, 1755465447.3951225)	1.75547e+09	1.75547e+09	108.317	(1755465447.3951538, 1755465483.4201531)	1.75547e+09	1.75547e+09	36.025	(1755465483.4201553, 1755465567.826682)	1.75547e+09	1.75547e+09	84.4065	(1755465567.826684, 1755465602.2083824)	1.75547e+09	1.75547e+09	34.3817	(1755465602.2083843, 1755465641.8001719)	1.75547e+09	1.75547e+09	39.5918	(1755465641.800195, 1755465641.8018496)	1.75547e+09	1.75547e+09	0.00165462	(1755465641.8018508, 1755465641.8031964)	1.75547e+09	1.75547e+09	0.00134563	(1755465641.8031971, 1755465641.8049495)	1.75547e+09	1.75547e+09	0.00175238	(1755465641.80495, 1755465641.8068163)	1.75547e+09	1.75547e+09	0.00186634	718.332	766.713	716.689	721.899
Triangular Mean	0	0.5	0.5	0	(1755464551.7490997, 1755465000.8928652)	1.75546e+09	1.75547e+09	449.144	(1755465000.8928971, 1755465085.1889725)	1.75547e+09	1.75547e+09	84.2961	(1755465085.1889937, 1755465111.0418615)	1.75547e+09	1.75547e+09	25.8529	(1755465111.0418634, 1755465263.739881)	1.75547e+09	1.75547e+09	152.698	(1755465263.7398827, 1755465292.1638162)	1.75547e+09	1.75547e+09	28.4239	(1755465292.1638174, 1755465320.294161)	1.75547e+09	1.75547e+09	28.1303	(1755465320.294184, 1755465320.2958348)	1.75547e+09	1.75547e+09	0.00165081	(1755465320.2958362, 1755465320.297154)	1.75547e+09	1.75547e+09	0.00131774	(1755465320.297155, 1755465320.2987194)	1.75547e+09	1.75547e+09	0.0015645	(1755465320.29872, 1755465320.3003154)	1.75547e+09	1.75547e+09	0.0015955	559.294	686.139	561.865	561.572
Triangular Mean	0	0.5	0.5	1	(1755466999.9657612, 1755467418.4314497)	1.75547e+09	1.75547e+09	418.466	(1755467418.4314795, 1755467495.5368347)	1.75547e+09	1.75547e+09	77.1054	(1755467495.5368612, 1755467519.8069272)	1.75547e+09	1.75547e+09	24.2701	(1755467519.806929, 1755467671.0052183)	1.75547e+09	1.75547e+09	151.198	(1755467671.00522, 1755467696.7381067)	1.75547e+09	1.75547e+09	25.7329	(1755467696.7381084, 1755467723.310137)	1.75547e+09	1.75547e+09	26.572	(1755467723.3101614, 1755467723.3115935)	1.75547e+09	1.75547e+09	0.00143218	(1755467723.3115947, 1755467723.3128815)	1.75547e+09	1.75547e+09	0.00128675	(1755467723.3128822, 1755467723.3144612)	1.75547e+09	1.75547e+09	0.00157905	(1755467723.3144617, 1755467723.3160055)	1.75547e+09	1.75547e+09	0.00154376	519.843	646.771	521.306	522.145
Triangular Mean	0	0.5	0.5	2	(1755464143.1228623, 1755464563.1949265)	1.75546e+09	1.75546e+09	420.072	(1755464563.194953, 1755464638.8275485)	1.75546e+09	1.75546e+09	75.6326	(1755464638.8275704, 1755464663.0098886)	1.75546e+09	1.75546e+09	24.1823	(1755464663.0098908, 1755464795.3828905)	1.75546e+09	1.75546e+09	132.373	(1755464795.3828921, 1755464821.0388227)	1.75546e+09	1.75546e+09	25.6559	(1755464821.0388238, 1755464847.4250584)	1.75546e+09	1.75546e+09	26.3862	(1755464847.4250824, 1755464847.4265356)	1.75546e+09	1.75546e+09	0.00145316	(1755464847.426537, 1755464847.4277363)	1.75546e+09	1.75546e+09	0.00119925	(1755464847.4277368, 1755464847.429262)	1.75546e+09	1.75546e+09	0.00152516	(1755464847.4292626, 1755464847.4308865)	1.75546e+09	1.75546e+09	0.00162387	519.888	628.079	521.362	522.093
Triangular Mean	0	0.5	0.5	3	(1755464636.3551607, 1755465068.8118653)	1.75546e+09	1.75547e+09	432.457	(1755465068.8118896, 1755465145.36708)	1.75547e+09	1.75547e+09	76.5552	(1755465145.3670957, 1755465169.468582)	1.75547e+09	1.75547e+09	24.1015	(1755465169.4685836, 1755465315.80859)	1.75547e+09	1.75547e+09	146.34	(1755465315.8085914, 1755465341.5433488)	1.75547e+09	1.75547e+09	25.7348	(1755465341.5433502, 1755465367.937961)	1.75547e+09	1.75547e+09	26.3946	(1755465367.9379811, 1755465367.9394002)	1.75547e+09	1.75547e+09	0.00141907	(1755465367.9394014, 1755465367.9406059)	1.75547e+09	1.75547e+09	0.00120449	(1755465367.9406068, 1755465367.94212)	1.75547e+09	1.75547e+09	0.00151324	(1755465367.942121, 1755465367.9437551)	1.75547e+09	1.75547e+09	0.00163412	533.115	655.353	534.748	535.408
Triangular Mean	0	0.5	0.5	4	(1755461913.1038654, 1755462328.9101846)	1.75546e+09	1.75546e+09	415.806	(1755462328.9102194, 1755462404.6218648)	1.75546e+09	1.75546e+09	75.7116	(1755462404.6218896, 1755462428.3970888)	1.75546e+09	1.75546e+09	23.7752	(1755462428.3970907, 1755462585.263932)	1.75546e+09	1.75546e+09	156.867	(1755462585.2639334, 1755462610.5831199)	1.75546e+09	1.75546e+09	25.3192	(1755462610.583122, 1755462636.6233764)	1.75546e+09	1.75546e+09	26.0403	(1755462636.6234026, 1755462636.6248457)	1.75546e+09	1.75546e+09	0.00144315	(1755462636.624847, 1755462636.6260784)	1.75546e+09	1.75546e+09	0.00123143	(1755462636.6260793, 1755462636.62767)	1.75546e+09	1.75546e+09	0.00159073	(1755462636.6276705, 1755462636.6292288)	1.75546e+09	1.75546e+09	0.0015583	515.295	648.386	516.839	517.56
Triangular Mean	0	0.5	0.5	5	(1755466782.7551353, 1755467221.7740307)	1.75547e+09	1.75547e+09	439.019	(1755467221.7740622, 1755467298.6466775)	1.75547e+09	1.75547e+09	76.8726	(1755467298.646703, 1755467322.847115)	1.75547e+09	1.75547e+09	24.2004	(1755467322.8471167, 1755467469.3310363)	1.75547e+09	1.75547e+09	146.484	(1755467469.3310378, 1755467495.0067208)	1.75547e+09	1.75547e+09	25.6757	(1755467495.0067225, 1755467520.9414835)	1.75547e+09	1.75547e+09	25.9348	(1755467520.9415045, 1755467520.9429305)	1.75547e+09	1.75547e+09	0.00142598	(1755467520.9429314, 1755467520.9440997)	1.75547e+09	1.75547e+09	0.00116825	(1755467520.9441004, 1755467520.945595)	1.75547e+09	1.75547e+09	0.00149465	(1755467520.9455957, 1755467520.9472158)	1.75547e+09	1.75547e+09	0.00162005	540.093	662.377	541.569	541.828
Triangular Mean	0	0.5	0.5	6	(1755464058.6371105, 1755464618.1825297)	1.75546e+09	1.75546e+09	559.545	(1755464618.1825702, 1755464722.7313957)	1.75546e+09	1.75546e+09	104.549	(1755464722.7314227, 1755464757.2211852)	1.75546e+09	1.75546e+09	34.4898	(1755464757.2211874, 1755464975.3485913)	1.75546e+09	1.75546e+09	218.127	(1755464975.3485932, 1755465011.414693)	1.75546e+09	1.75547e+09	36.0661	(1755465011.414695, 1755465049.3203835)	1.75547e+09	1.75547e+09	37.9057	(1755465049.3204098, 1755465049.322368)	1.75547e+09	1.75547e+09	0.00195813	(1755465049.3223696, 1755465049.324118)	1.75547e+09	1.75547e+09	0.00174832	(1755465049.324119, 1755465049.32638)	1.75547e+09	1.75547e+09	0.00226092	(1755465049.3263807, 1755465049.3286572)	1.75547e+09	1.75547e+09	0.00227642	698.586	882.223	700.163	702.002
Triangular Mean	0	0.5	0.5	7	(1755466086.759629, 1755466544.8376763)	1.75547e+09	1.75547e+09	458.078	(1755466544.8377044, 1755466626.1556764)	1.75547e+09	1.75547e+09	81.318	(1755466626.1556976, 1755466650.602909)	1.75547e+09	1.75547e+09	24.4472	(1755466650.6029127, 1755466825.0875034)	1.75547e+09	1.75547e+09	174.485	(1755466825.0875049, 1755466854.7687507)	1.75547e+09	1.75547e+09	29.6812	(1755466854.7687523, 1755466883.6869564)	1.75547e+09	1.75547e+09	28.9182	(1755466883.6869829, 1755466883.688541)	1.75547e+09	1.75547e+09	0.00155807	(1755466883.6885424, 1755466883.6898234)	1.75547e+09	1.75547e+09	0.00128102	(1755466883.689824, 1755466883.69153)	1.75547e+09	1.75547e+09	0.00170588	(1755466883.6915305, 1755466883.6931813)	1.75547e+09	1.75547e+09	0.00165081	563.845	713.882	569.079	568.316
Triangular Mean	0	0.5	0.5	8	(1755464891.0284216, 1755465490.303552)	1.75546e+09	1.75547e+09	599.275	(1755465490.303582, 1755465605.6462646)	1.75547e+09	1.75547e+09	115.343	(1755465605.6462927, 1755465642.458128)	1.75547e+09	1.75547e+09	36.8118	(1755465642.4581308, 1755465844.7391243)	1.75547e+09	1.75547e+09	202.281	(1755465844.7391264, 1755465883.8634577)	1.75547e+09	1.75547e+09	39.1243	(1755465883.8634596, 1755465919.8401442)	1.75547e+09	1.75547e+09	35.9767	(1755465919.8401763, 1755465919.8426208)	1.75547e+09	1.75547e+09	0.00244451	(1755465919.8426228, 1755465919.8444004)	1.75547e+09	1.75547e+09	0.00177765	(1755465919.8444016, 1755465919.8467011)	1.75547e+09	1.75547e+09	0.00229955	(1755465919.8467026, 1755465919.8494751)	1.75547e+09	1.75547e+09	0.00277257	751.432	916.901	753.744	750.597
Triangular Mean	0	0.5	0.5	9	(1755462904.6899645, 1755463326.1951196)	1.75546e+09	1.75546e+09	421.505	(1755463326.1951406, 1755463403.5539165)	1.75546e+09	1.75546e+09	77.3588	(1755463403.5539355, 1755463427.8288574)	1.75546e+09	1.75546e+09	24.2749	(1755463427.8288593, 1755463725.2319643)	1.75546e+09	1.75546e+09	297.403	(1755463725.2319663, 1755463751.052157)	1.75546e+09	1.75546e+09	25.8202	(1755463751.0521584, 1755463777.510908)	1.75546e+09	1.75546e+09	26.4587	(1755463777.5109289, 1755463777.512343)	1.75546e+09	1.75546e+09	0.00141406	(1755463777.5123444, 1755463777.5135412)	1.75546e+09	1.75546e+09	0.00119686	(1755463777.5135422, 1755463777.5150638)	1.75546e+09	1.75546e+09	0.00152159	(1755463777.5150642, 1755463777.5167089)	1.75546e+09	1.75546e+09	0.00164461	523.14	796.268	524.686	525.324
Triangular Mean	0	0.5	0.8	0	(1755465340.2454844, 1755465770.6513271)	1.75547e+09	1.75547e+09	430.406	(1755465770.6513586, 1755465847.2316396)	1.75547e+09	1.75547e+09	76.5803	(1755465847.2316601, 1755465870.9522834)	1.75547e+09	1.75547e+09	23.7206	(1755465870.9522853, 1755466162.2731645)	1.75547e+09	1.75547e+09	291.321	(1755466162.2731662, 1755466187.5671062)	1.75547e+09	1.75547e+09	25.2939	(1755466187.567108, 1755466213.6181796)	1.75547e+09	1.75547e+09	26.0511	(1755466213.618206, 1755466213.619659)	1.75547e+09	1.75547e+09	0.00145292	(1755466213.6196604, 1755466213.6208498)	1.75547e+09	1.75547e+09	0.00118947	(1755466213.6208508, 1755466213.6224458)	1.75547e+09	1.75547e+09	0.00159502	(1755466213.6224463, 1755466213.6240788)	1.75547e+09	1.75547e+09	0.00163245	530.708	798.308	532.282	533.039
Triangular Mean	0	0.5	0.8	1	(1755464510.98524, 1755464940.5443726)	1.75546e+09	1.75546e+09	429.559	(1755464940.5443985, 1755465016.902427)	1.75546e+09	1.75547e+09	76.358	(1755465016.9024456, 1755465040.9282596)	1.75547e+09	1.75547e+09	24.0258	(1755465040.9282613, 1755465348.6604679)	1.75547e+09	1.75547e+09	307.732	(1755465348.6604693, 1755465374.2580967)	1.75547e+09	1.75547e+09	25.5976	(1755465374.258098, 1755465400.4131856)	1.75547e+09	1.75547e+09	26.1551	(1755465400.4132066, 1755465400.4146113)	1.75547e+09	1.75547e+09	0.00140476	(1755465400.4146125, 1755465400.415815)	1.75547e+09	1.75547e+09	0.00120258	(1755465400.4158158, 1755465400.417416)	1.75547e+09	1.75547e+09	0.00160027	(1755465400.4174168, 1755465400.4190419)	1.75547e+09	1.75547e+09	0.00162506	529.944	813.651	531.516	532.074
Triangular Mean	0	0.5	0.8	2	(1755465084.394683, 1755465496.6950545)	1.75547e+09	1.75547e+09	412.3	(1755465496.6950767, 1755465579.3471477)	1.75547e+09	1.75547e+09	82.6521	(1755465579.3471718, 1755465605.3575165)	1.75547e+09	1.75547e+09	26.0103	(1755465605.3575184, 1755465893.0430572)	1.75547e+09	1.75547e+09	287.686	(1755465893.0430586, 1755465919.7527416)	1.75547e+09	1.75547e+09	26.7097	(1755465919.752743, 1755465947.2466211)	1.75547e+09	1.75547e+09	27.4939	(1755465947.2466462, 1755465947.2483258)	1.75547e+09	1.75547e+09	0.00167966	(1755465947.2483275, 1755465947.249649)	1.75547e+09	1.75547e+09	0.00132155	(1755465947.2496498, 1755465947.2513485)	1.75547e+09	1.75547e+09	0.00169873	(1755465947.2513492, 1755465947.2530608)	1.75547e+09	1.75547e+09	0.00171161	520.964	782.639	521.664	522.448
Triangular Mean	0	0.5	0.8	3	(1755467653.5596578, 1755468077.234568)	1.75547e+09	1.75547e+09	423.675	(1755468077.2346025, 1755468152.287291)	1.75547e+09	1.75547e+09	75.0527	(1755468152.2873108, 1755468176.30682)	1.75547e+09	1.75547e+09	24.0195	(1755468176.306822, 1755468478.9687476)	1.75547e+09	1.75547e+09	302.662	(1755468478.968749, 1755468504.496698)	1.75547e+09	1.75547e+09	25.5279	(1755468504.4966993, 1755468530.739525)	1.75547e+09	1.75547e+09	26.2428	(1755468530.7395527, 1755468530.7410285)	1.75547e+09	1.75547e+09	0.00147581	(1755468530.74103, 1755468530.7422762)	1.75547e+09	1.75547e+09	0.00124621	(1755468530.742277, 1755468530.743866)	1.75547e+09	1.75547e+09	0.00158906	(1755468530.7438667, 1755468530.745484)	1.75547e+09	1.75547e+09	0.00161743	522.749	801.391	524.257	524.972
Triangular Mean	0	0.5	0.8	4	(1755465938.8286083, 1755466358.5337324)	1.75547e+09	1.75547e+09	419.705	(1755466358.5337553, 1755466437.3327997)	1.75547e+09	1.75547e+09	78.799	(1755466437.3328226, 1755466461.9311132)	1.75547e+09	1.75547e+09	24.5983	(1755466461.931115, 1755466758.200553)	1.75547e+09	1.75547e+09	296.269	(1755466758.2005546, 1755466784.3467383)	1.75547e+09	1.75547e+09	26.1462	(1755466784.3467405, 1755466811.2413943)	1.75547e+09	1.75547e+09	26.8947	(1755466811.2414186, 1755466811.2428725)	1.75547e+09	1.75547e+09	0.00145388	(1755466811.242874, 1755466811.244062)	1.75547e+09	1.75547e+09	0.00118804	(1755466811.244063, 1755466811.2455826)	1.75547e+09	1.75547e+09	0.00151968	(1755466811.2455833, 1755466811.2472293)	1.75547e+09	1.75547e+09	0.00164604	523.104	794.775	524.652	525.4
Triangular Mean	0	0.5	0.8	5	(1755463423.2694447, 1755463884.724613)	1.75546e+09	1.75546e+09	461.455	(1755463884.7246408, 1755463962.6936333)	1.75546e+09	1.75546e+09	77.969	(1755463962.6936538, 1755463987.4262295)	1.75546e+09	1.75546e+09	24.7326	(1755463987.4262314, 1755464253.7142026)	1.75546e+09	1.75546e+09	266.288	(1755464253.714204, 1755464279.9860735)	1.75546e+09	1.75546e+09	26.2719	(1755464279.9860752, 1755464306.7725503)	1.75546e+09	1.75546e+09	26.7865	(1755464306.7725744, 1755464306.7741234)	1.75546e+09	1.75546e+09	0.00154901	(1755464306.7741246, 1755464306.775447)	1.75546e+09	1.75546e+09	0.00132227	(1755464306.7754476, 1755464306.777048)	1.75546e+09	1.75546e+09	0.0016005	(1755464306.7770486, 1755464306.7786727)	1.75546e+09	1.75546e+09	0.00162411	564.158	805.713	565.698	566.212
Triangular Mean	0	0.5	0.8	6	(1755466236.9263318, 1755466675.9681928)	1.75547e+09	1.75547e+09	439.042	(1755466675.9682198, 1755466759.0654886)	1.75547e+09	1.75547e+09	83.0973	(1755466759.0655136, 1755466785.0056171)	1.75547e+09	1.75547e+09	25.9401	(1755466785.0056186, 1755467068.7472966)	1.75547e+09	1.75547e+09	283.742	(1755467068.747298, 1755467095.9052727)	1.75547e+09	1.75547e+09	27.158	(1755467095.9052746, 1755467123.4108062)	1.75547e+09	1.75547e+09	27.5055	(1755467123.4108338, 1755467123.4125476)	1.75547e+09	1.75547e+09	0.00171375	(1755467123.4125488, 1755467123.4139163)	1.75547e+09	1.75547e+09	0.00136757	(1755467123.4139173, 1755467123.4156091)	1.75547e+09	1.75547e+09	0.00169182	(1755467123.4156098, 1755467123.4173563)	1.75547e+09	1.75547e+09	0.00174642	548.081	805.882	549.299	549.646
Triangular Mean	0	0.5	0.8	7	(1755465643.8197584, 1755466073.2770836)	1.75547e+09	1.75547e+09	429.457	(1755466073.2771103, 1755466150.3283212)	1.75547e+09	1.75547e+09	77.0512	(1755466150.3283412, 1755466174.1709208)	1.75547e+09	1.75547e+09	23.8426	(1755466174.1709225, 1755466478.1869926)	1.75547e+09	1.75547e+09	304.016	(1755466478.1869948, 1755466503.7785418)	1.75547e+09	1.75547e+09	25.5915	(1755466503.7785435, 1755466530.04092)	1.75547e+09	1.75547e+09	26.2624	(1755466530.0409462, 1755466530.0425138)	1.75547e+09	1.75547e+09	0.0015676	(1755466530.0425153, 1755466530.043794)	1.75547e+09	1.75547e+09	0.00127864	(1755466530.0437946, 1755466530.0454335)	1.75547e+09	1.75547e+09	0.00163889	(1755466530.045434, 1755466530.047085)	1.75547e+09	1.75547e+09	0.00165105	530.353	810.526	532.102	532.773
Triangular Mean	0	0.5	0.8	8	(1755466344.5452616, 1755466767.0549593)	1.75547e+09	1.75547e+09	422.51	(1755466767.054982, 1755466843.8947842)	1.75547e+09	1.75547e+09	76.8398	(1755466843.8948033, 1755466868.4800029)	1.75547e+09	1.75547e+09	24.5852	(1755466868.4800043, 1755467136.0148458)	1.75547e+09	1.75547e+09	267.535	(1755467136.0148475, 1755467161.8675563)	1.75547e+09	1.75547e+09	25.8527	(1755467161.8675575, 1755467188.2850611)	1.75547e+09	1.75547e+09	26.4175	(1755467188.2850854, 1755467188.286625)	1.75547e+09	1.75547e+09	0.00153947	(1755467188.286626, 1755467188.2879014)	1.75547e+09	1.75547e+09	0.0012753	(1755467188.287902, 1755467188.2894757)	1.75547e+09	1.75547e+09	0.00157356	(1755467188.2894764, 1755467188.2910936)	1.75547e+09	1.75547e+09	0.00161719	523.936	766.886	525.204	525.769
Triangular Mean	0	0.5	0.8	9	(1755463714.2841804, 1755464146.6530476)	1.75546e+09	1.75546e+09	432.369	(1755464146.6530724, 1755464221.1874583)	1.75546e+09	1.75546e+09	74.5344	(1755464221.1874747, 1755464244.9396017)	1.75546e+09	1.75546e+09	23.7521	(1755464244.939604, 1755464536.5157063)	1.75546e+09	1.75546e+09	291.576	(1755464536.5157082, 1755464561.7449224)	1.75546e+09	1.75546e+09	25.2292	(1755464561.7449238, 1755464587.6983454)	1.75546e+09	1.75546e+09	25.9534	(1755464587.6983666, 1755464587.6997623)	1.75546e+09	1.75546e+09	0.0013957	(1755464587.699764, 1755464587.7009308)	1.75546e+09	1.75546e+09	0.00116682	(1755464587.7009315, 1755464587.7024271)	1.75546e+09	1.75546e+09	0.0014956	(1755464587.7024279, 1755464587.703968)	1.75546e+09	1.75546e+09	0.00154018	530.657	798.481	532.134	532.858
Triangular Mean	0	0.5	1.0	0	(1755462870.879408, 1755463426.475077)	1.75546e+09	1.75546e+09	555.596	(1755463426.4751167, 1755463528.443985)	1.75546e+09	1.75546e+09	101.969	(1755463528.4440072, 1755463558.0429332)	1.75546e+09	1.75546e+09	29.5989	(1755463558.0429351, 1755464013.1699035)	1.75546e+09	1.75546e+09	455.127	(1755464013.169905, 1755464047.8916974)	1.75546e+09	1.75546e+09	34.7218	(1755464047.8916984, 1755464084.5385053)	1.75546e+09	1.75546e+09	36.6468	(1755464084.5385315, 1755464084.5401578)	1.75546e+09	1.75546e+09	0.00162625	(1755464084.5401587, 1755464084.5415754)	1.75546e+09	1.75546e+09	0.00141668	(1755464084.5415761, 1755464084.5433118)	1.75546e+09	1.75546e+09	0.00173569	(1755464084.5433123, 1755464084.5450728)	1.75546e+09	1.75546e+09	0.00176048	687.165	1112.69	692.288	694.213
Triangular Mean	0	0.5	1.0	1	(1755464099.6556811, 1755464641.4053462)	1.75546e+09	1.75546e+09	541.75	(1755464641.405372, 1755464730.562389)	1.75546e+09	1.75546e+09	89.157	(1755464730.5624194, 1755464757.52419)	1.75546e+09	1.75546e+09	26.9618	(1755464757.524192, 1755465121.5525553)	1.75546e+09	1.75547e+09	364.028	(1755465121.5525572, 1755465150.5512397)	1.75547e+09	1.75547e+09	28.9987	(1755465150.5512416, 1755465180.4046512)	1.75547e+09	1.75547e+09	29.8534	(1755465180.4046817, 1755465180.4063482)	1.75547e+09	1.75547e+09	0.00166655	(1755465180.40635, 1755465180.4075758)	1.75547e+09	1.75547e+09	0.00122595	(1755465180.4075766, 1755465180.409118)	1.75547e+09	1.75547e+09	0.00154138	(1755465180.4091184, 1755465180.4106495)	1.75547e+09	1.75547e+09	0.00153112	657.87	994.936	659.907	660.762
Triangular Mean	0	0.5	1.0	2	(1755462858.109226, 1755463281.3171039)	1.75546e+09	1.75546e+09	423.208	(1755463281.3171377, 1755463360.132993)	1.75546e+09	1.75546e+09	78.8159	(1755463360.1330147, 1755463384.8147006)	1.75546e+09	1.75546e+09	24.6817	(1755463384.8147025, 1755463710.1706808)	1.75546e+09	1.75546e+09	325.356	(1755463710.1706827, 1755463736.3051775)	1.75546e+09	1.75546e+09	26.1345	(1755463736.305179, 1755463763.0601323)	1.75546e+09	1.75546e+09	26.755	(1755463763.0601583, 1755463763.0616162)	1.75546e+09	1.75546e+09	0.00145793	(1755463763.0616176, 1755463763.0628319)	1.75546e+09	1.75546e+09	0.00121427	(1755463763.0628324, 1755463763.0643568)	1.75546e+09	1.75546e+09	0.00152445	(1755463763.0643575, 1755463763.0659087)	1.75546e+09	1.75546e+09	0.00155115	526.707	827.381	528.16	528.78
Triangular Mean	0	0.5	1.0	3	(1755464923.2474265, 1755465342.3230824)	1.75546e+09	1.75547e+09	419.076	(1755465342.3231156, 1755465419.5820456)	1.75547e+09	1.75547e+09	77.2589	(1755465419.5820675, 1755465444.502349)	1.75547e+09	1.75547e+09	24.9203	(1755465444.5023544, 1755465779.7798016)	1.75547e+09	1.75547e+09	335.277	(1755465779.779803, 1755465806.1115675)	1.75547e+09	1.75547e+09	26.3318	(1755465806.111569, 1755465833.2415197)	1.75547e+09	1.75547e+09	27.13	(1755465833.241544, 1755465833.2429986)	1.75547e+09	1.75547e+09	0.00145459	(1755465833.2429998, 1755465833.2442012)	1.75547e+09	1.75547e+09	0.00120139	(1755465833.244202, 1755465833.2457435)	1.75547e+09	1.75547e+09	0.00154161	(1755465833.2457442, 1755465833.247383)	1.75547e+09	1.75547e+09	0.00163889	521.256	831.613	522.668	523.466
Triangular Mean	0	0.5	1.0	4	(1755478166.837681, 1755478726.5475545)	1.75548e+09	1.75548e+09	559.71	(1755478726.5475855, 1755478824.6125035)	1.75548e+09	1.75548e+09	98.0649	(1755478824.61253, 1755478857.8367414)	1.75548e+09	1.75548e+09	33.2242	(1755478857.836743, 1755479314.2532313)	1.75548e+09	1.75548e+09	456.416	(1755479314.2532332, 1755479347.4026003)	1.75548e+09	1.75548e+09	33.1494	(1755479347.4026017, 1755479382.7220187)	1.75548e+09	1.75548e+09	35.3194	(1755479382.7220464, 1755479382.724149)	1.75548e+09	1.75548e+09	0.00210261	(1755479382.7241504, 1755479382.7259727)	1.75548e+09	1.75548e+09	0.00182223	(1755479382.7259738, 1755479382.7282898)	1.75548e+09	1.75548e+09	0.002316	(1755479382.7282908, 1755479382.7305896)	1.75548e+09	1.75548e+09	0.00229883	691.001	1114.19	690.926	693.097
Triangular Mean	0	0.5	1.0	5	(1755464226.373354, 1755464651.2028775)	1.75546e+09	1.75546e+09	424.83	(1755464651.2029085, 1755464728.5459385)	1.75546e+09	1.75546e+09	77.343	(1755464728.54596, 1755464753.054146)	1.75546e+09	1.75546e+09	24.5082	(1755464753.054148, 1755465081.1000745)	1.75546e+09	1.75547e+09	328.046	(1755465081.1000762, 1755465107.4012184)	1.75547e+09	1.75547e+09	26.3011	(1755465107.40122, 1755465134.1648333)	1.75547e+09	1.75547e+09	26.7636	(1755465134.164858, 1755465134.1663098)	1.75547e+09	1.75547e+09	0.00145173	(1755465134.166311, 1755465134.1675634)	1.75547e+09	1.75547e+09	0.00125241	(1755465134.1675644, 1755465134.169167)	1.75547e+09	1.75547e+09	0.00160265	(1755465134.1691675, 1755465134.1707)	1.75547e+09	1.75547e+09	0.00153255	526.682	830.22	528.475	528.938
Triangular Mean	0	0.5	1.0	6	(1755464143.1951902, 1755464569.3065677)	1.75546e+09	1.75546e+09	426.111	(1755464569.3066003, 1755464646.533757)	1.75546e+09	1.75546e+09	77.2272	(1755464646.5337813, 1755464670.8377397)	1.75546e+09	1.75546e+09	24.304	(1755464670.8377419, 1755464987.632136)	1.75546e+09	1.75546e+09	316.794	(1755464987.6321378, 1755465013.7258246)	1.75546e+09	1.75547e+09	26.0937	(1755465013.725826, 1755465040.4268703)	1.75547e+09	1.75547e+09	26.701	(1755465040.426897, 1755465040.4284744)	1.75547e+09	1.75547e+09	0.00157738	(1755465040.4284754, 1755465040.4297628)	1.75547e+09	1.75547e+09	0.00128746	(1755465040.4297636, 1755465040.431315)	1.75547e+09	1.75547e+09	0.00155139	(1755465040.4313157, 1755465040.4328709)	1.75547e+09	1.75547e+09	0.0015552	527.644	820.134	529.434	530.041
Triangular Mean	0	0.5	1.0	7	(1755468703.7090232, 1755469155.8128457)	1.75547e+09	1.75547e+09	452.104	(1755469155.8128793, 1755469232.5735536)	1.75547e+09	1.75547e+09	76.7607	(1755469232.5735734, 1755469256.5795612)	1.75547e+09	1.75547e+09	24.006	(1755469256.579563, 1755469704.957943)	1.75547e+09	1.75547e+09	448.378	(1755469704.9579449, 1755469733.0504184)	1.75547e+09	1.75547e+09	28.0925	(1755469733.05042, 1755469761.8801742)	1.75547e+09	1.75547e+09	28.8298	(1755469761.880199, 1755469761.8818128)	1.75547e+09	1.75547e+09	0.00161386	(1755469761.8818142, 1755469761.8832307)	1.75547e+09	1.75547e+09	0.00141644	(1755469761.8832314, 1755469761.8849869)	1.75547e+09	1.75547e+09	0.00175548	(1755469761.8849876, 1755469761.886781)	1.75547e+09	1.75547e+09	0.00179338	552.872	977.244	556.959	557.696
Triangular Mean	0	0.5	1.0	8	(1755463056.2112422, 1755463512.9877791)	1.75546e+09	1.75546e+09	456.777	(1755463512.9878106, 1755463597.0052469)	1.75546e+09	1.75546e+09	84.0174	(1755463597.0052683, 1755463623.0260005)	1.75546e+09	1.75546e+09	26.0207	(1755463623.026003, 1755463983.713965)	1.75546e+09	1.75546e+09	360.688	(1755463983.7139664, 1755464012.854026)	1.75546e+09	1.75546e+09	29.1401	(1755464012.8540275, 1755464041.5842993)	1.75546e+09	1.75546e+09	28.7303	(1755464041.5843222, 1755464041.5860214)	1.75546e+09	1.75546e+09	0.00169921	(1755464041.5860226, 1755464041.5874588)	1.75546e+09	1.75546e+09	0.00143623	(1755464041.5874596, 1755464041.589264)	1.75546e+09	1.75546e+09	0.00180435	(1755464041.5892649, 1755464041.5911107)	1.75546e+09	1.75546e+09	0.00184584	566.816	901.483	569.936	569.526
Triangular Mean	0	0.5	1.0	9	(1755464263.897148, 1755464690.3942676)	1.75546e+09	1.75546e+09	426.497	(1755464690.394301, 1755464767.0777102)	1.75546e+09	1.75546e+09	76.6834	(1755464767.077729, 1755464791.516797)	1.75546e+09	1.75546e+09	24.4391	(1755464791.5167985, 1755465110.5336845)	1.75546e+09	1.75547e+09	319.017	(1755465110.5336857, 1755465136.4695473)	1.75547e+09	1.75547e+09	25.9359	(1755465136.4695485, 1755465163.1477215)	1.75547e+09	1.75547e+09	26.6782	(1755465163.1477475, 1755465163.1493132)	1.75547e+09	1.75547e+09	0.00156569	(1755465163.1493146, 1755465163.150497)	1.75547e+09	1.75547e+09	0.00118232	(1755465163.1504974, 1755465163.1520326)	1.75547e+09	1.75547e+09	0.00153518	(1755465163.1520333, 1755465163.1536593)	1.75547e+09	1.75547e+09	0.00162601	527.621	822.199	529.118	529.86
Triangular Mean	0	1	0.1	0	(1755466709.6018906, 1755467125.020779)	1.75547e+09	1.75547e+09	415.419	(1755467125.0208032, 1755467203.307505)	1.75547e+09	1.75547e+09	78.2867	(1755467203.307526, 1755467227.700661)	1.75547e+09	1.75547e+09	24.3931	(1755467227.7006629, 1755467285.951238)	1.75547e+09	1.75547e+09	58.2506	(1755467285.951239, 1755467311.9937596)	1.75547e+09	1.75547e+09	26.0425	(1755467311.993762, 1755467338.8101265)	1.75547e+09	1.75547e+09	26.8164	(1755467338.8101494, 1755467338.811618)	1.75547e+09	1.75547e+09	0.00146866	(1755467338.8116193, 1755467338.8128967)	1.75547e+09	1.75547e+09	0.00127745	(1755467338.8128974, 1755467338.8144946)	1.75547e+09	1.75547e+09	0.00159717	(1755467338.8144956, 1755467338.8161485)	1.75547e+09	1.75547e+09	0.00165296	518.1	551.957	519.75	520.524
Triangular Mean	0	1	0.1	1	(1755465938.4751868, 1755466363.4832616)	1.75547e+09	1.75547e+09	425.008	(1755466363.483292, 1755466439.8229148)	1.75547e+09	1.75547e+09	76.3396	(1755466439.8229394, 1755466463.5956762)	1.75547e+09	1.75547e+09	23.7727	(1755466463.5956779, 1755466500.3483896)	1.75547e+09	1.75547e+09	36.7527	(1755466500.348391, 1755466526.2998872)	1.75547e+09	1.75547e+09	25.9515	(1755466526.2998886, 1755466552.6418722)	1.75547e+09	1.75547e+09	26.342	(1755466552.641899, 1755466552.6435122)	1.75547e+09	1.75547e+09	0.00161314	(1755466552.6435137, 1755466552.644753)	1.75547e+09	1.75547e+09	0.0012393	(1755466552.6447535, 1755466552.6463296)	1.75547e+09	1.75547e+09	0.00157619	(1755466552.64633, 1755466552.6479442)	1.75547e+09	1.75547e+09	0.00161409	525.122	538.102	527.301	527.691
Triangular Mean	0	1	0.1	2	(1755466640.1816466, 1755467207.1243675)	1.75547e+09	1.75547e+09	566.943	(1755467207.1243956, 1755467310.899005)	1.75547e+09	1.75547e+09	103.775	(1755467310.899039, 1755467345.4214916)	1.75547e+09	1.75547e+09	34.5225	(1755467345.4214945, 1755467423.1721525)	1.75547e+09	1.75547e+09	77.7507	(1755467423.1721544, 1755467457.8548002)	1.75547e+09	1.75547e+09	34.6826	(1755467457.8548017, 1755467493.142269)	1.75547e+09	1.75547e+09	35.2875	(1755467493.1423032, 1755467493.1442857)	1.75547e+09	1.75547e+09	0.00198245	(1755467493.1442873, 1755467493.145966)	1.75547e+09	1.75547e+09	0.00167871	(1755467493.1459672, 1755467493.148209)	1.75547e+09	1.75547e+09	0.00224185	(1755467493.1482105, 1755467493.1505713)	1.75547e+09	1.75547e+09	0.00236082	705.242	748.47	705.402	706.007
Triangular Mean	0	1	0.1	3	(1755466588.189456, 1755467051.4900188)	1.75547e+09	1.75547e+09	463.301	(1755467051.4900455, 1755467134.1074297)	1.75547e+09	1.75547e+09	82.6174	(1755467134.1074557, 1755467160.6994443)	1.75547e+09	1.75547e+09	26.592	(1755467160.699446, 1755467186.845876)	1.75547e+09	1.75547e+09	26.1464	(1755467186.8458781, 1755467213.7117567)	1.75547e+09	1.75547e+09	26.8659	(1755467213.7117586, 1755467241.1731122)	1.75547e+09	1.75547e+09	27.4614	(1755467241.1731358, 1755467241.1748538)	1.75547e+09	1.75547e+09	0.00171804	(1755467241.1748552, 1755467241.1761343)	1.75547e+09	1.75547e+09	0.00127912	(1755467241.176135, 1755467241.1777647)	1.75547e+09	1.75547e+09	0.00162959	(1755467241.1777654, 1755467241.179383)	1.75547e+09	1.75547e+09	0.00161767	572.512	572.066	572.785	573.381
Triangular Mean	0	1	0.1	4	(1755466273.9971132, 1755466826.6894965)	1.75547e+09	1.75547e+09	552.692	(1755466826.6895268, 1755466931.681309)	1.75547e+09	1.75547e+09	104.992	(1755466931.6813314, 1755466966.0134964)	1.75547e+09	1.75547e+09	34.3322	(1755466966.0134985, 1755467026.7330465)	1.75547e+09	1.75547e+09	60.7195	(1755467026.7330484, 1755467062.9925375)	1.75547e+09	1.75547e+09	36.2595	(1755467062.9925396, 1755467097.454141)	1.75547e+09	1.75547e+09	34.4616	(1755467097.4541671, 1755467097.4558203)	1.75547e+09	1.75547e+09	0.00165319	(1755467097.4558218, 1755467097.457219)	1.75547e+09	1.75547e+09	0.00139713	(1755467097.4572198, 1755467097.458927)	1.75547e+09	1.75547e+09	0.00170708	(1755467097.4589276, 1755467097.4607513)	1.75547e+09	1.75547e+09	0.00182366	692.018	718.405	693.945	692.148
Triangular Mean	0	1	0.1	5	(1755468953.2090888, 1755469387.2346964)	1.75547e+09	1.75547e+09	434.026	(1755469387.2347271, 1755469469.5515342)	1.75547e+09	1.75547e+09	82.3168	(1755469469.5515606, 1755469495.6794896)	1.75547e+09	1.75547e+09	26.1279	(1755469495.6794918, 1755469533.3898268)	1.75547e+09	1.75547e+09	37.7103	(1755469533.3898284, 1755469561.1723015)	1.75547e+09	1.75547e+09	27.7825	(1755469561.1723037, 1755469589.7238257)	1.75547e+09	1.75547e+09	28.5515	(1755469589.723854, 1755469589.725385)	1.75547e+09	1.75547e+09	0.00153089	(1755469589.7253864, 1755469589.726637)	1.75547e+09	1.75547e+09	0.00125051	(1755469589.7266376, 1755469589.728279)	1.75547e+09	1.75547e+09	0.00164151	(1755469589.7282798, 1755469589.7299466)	1.75547e+09	1.75547e+09	0.00166678	542.472	554.054	544.127	544.896
Triangular Mean	0	1	0.1	6	(1755467416.4123936, 1755467859.8675056)	1.75547e+09	1.75547e+09	443.455	(1755467859.8675323, 1755467942.8941529)	1.75547e+09	1.75547e+09	83.0266	(1755467942.8941765, 1755467970.0043333)	1.75547e+09	1.75547e+09	27.1102	(1755467970.0043354, 1755468013.8422492)	1.75547e+09	1.75547e+09	43.8379	(1755468013.8422508, 1755468042.7653286)	1.75547e+09	1.75547e+09	28.9231	(1755468042.7653298, 1755468072.6892133)	1.75547e+09	1.75547e+09	29.9239	(1755468072.6892333, 1755468072.6907463)	1.75547e+09	1.75547e+09	0.001513	(1755468072.6907477, 1755468072.692017)	1.75547e+09	1.75547e+09	0.00126934	(1755468072.692018, 1755468072.6936533)	1.75547e+09	1.75547e+09	0.00163531	(1755468072.693654, 1755468072.6953208)	1.75547e+09	1.75547e+09	0.00166678	553.593	570.321	555.406	556.407
Triangular Mean	0	1	0.1	7	(1755465722.641735, 1755466142.3182902)	1.75547e+09	1.75547e+09	419.677	(1755466142.318316, 1755466219.6171486)	1.75547e+09	1.75547e+09	77.2988	(1755466219.6171694, 1755466243.9625528)	1.75547e+09	1.75547e+09	24.3454	(1755466243.9625545, 1755466278.696132)	1.75547e+09	1.75547e+09	34.7336	(1755466278.6961331, 1755466304.580513)	1.75547e+09	1.75547e+09	25.8844	(1755466304.5805147, 1755466331.2056594)	1.75547e+09	1.75547e+09	26.6251	(1755466331.205681, 1755466331.2070591)	1.75547e+09	1.75547e+09	0.00137806	(1755466331.2070606, 1755466331.2082486)	1.75547e+09	1.75547e+09	0.00118804	(1755466331.2082493, 1755466331.209776)	1.75547e+09	1.75547e+09	0.00152659	(1755466331.2097764, 1755466331.2113135)	1.75547e+09	1.75547e+09	0.00153708	521.322	531.71	522.861	523.602
Triangular Mean	0	1	0.1	8	(1755462463.7970233, 1755462892.7214892)	1.75546e+09	1.75546e+09	428.924	(1755462892.721517, 1755462969.489454)	1.75546e+09	1.75546e+09	76.7679	(1755462969.4894743, 1755462994.0225053)	1.75546e+09	1.75546e+09	24.533	(1755462994.022507, 1755463037.9174223)	1.75546e+09	1.75546e+09	43.8949	(1755463037.9174232, 1755463063.7072284)	1.75546e+09	1.75546e+09	25.7898	(1755463063.7072294, 1755463090.6528466)	1.75546e+09	1.75546e+09	26.9456	(1755463090.65287, 1755463090.6542919)	1.75546e+09	1.75546e+09	0.00142193	(1755463090.6542935, 1755463090.6554856)	1.75546e+09	1.75546e+09	0.00119209	(1755463090.6554868, 1755463090.657064)	1.75546e+09	1.75546e+09	0.00157714	(1755463090.6570644, 1755463090.658688)	1.75546e+09	1.75546e+09	0.00162363	530.227	549.589	531.484	532.64
Triangular Mean	0	1	0.1	9	(1755466349.1667619, 1755466772.1970417)	1.75547e+09	1.75547e+09	423.03	(1755466772.1970727, 1755466849.343808)	1.75547e+09	1.75547e+09	77.1467	(1755466849.3438299, 1755466873.6483383)	1.75547e+09	1.75547e+09	24.3045	(1755466873.6483405, 1755466898.194577)	1.75547e+09	1.75547e+09	24.5462	(1755466898.1945784, 1755466923.8847857)	1.75547e+09	1.75547e+09	25.6902	(1755466923.8847868, 1755466950.4770572)	1.75547e+09	1.75547e+09	26.5923	(1755466950.4770808, 1755466950.4785264)	1.75547e+09	1.75547e+09	0.00144553	(1755466950.4785275, 1755466950.4797158)	1.75547e+09	1.75547e+09	0.00118828	(1755466950.4797165, 1755466950.4812813)	1.75547e+09	1.75547e+09	0.00156474	(1755466950.4812818, 1755466950.482836)	1.75547e+09	1.75547e+09	0.00155425	524.483	524.724	525.869	526.771
Triangular Mean	0	1	0.3	0	(1755462779.4062629, 1755463207.6118507)	1.75546e+09	1.75546e+09	428.206	(1755463207.6118853, 1755463284.8718634)	1.75546e+09	1.75546e+09	77.26	(1755463284.871882, 1755463309.033365)	1.75546e+09	1.75546e+09	24.1615	(1755463309.0333667, 1755463419.974039)	1.75546e+09	1.75546e+09	110.941	(1755463419.9740403, 1755463445.273809)	1.75546e+09	1.75546e+09	25.2998	(1755463445.2738106, 1755463471.2786975)	1.75546e+09	1.75546e+09	26.0049	(1755463471.2787232, 1755463471.2801018)	1.75546e+09	1.75546e+09	0.00137854	(1755463471.280103, 1755463471.2812493)	1.75546e+09	1.75546e+09	0.00114632	(1755463471.2812498, 1755463471.2827315)	1.75546e+09	1.75546e+09	0.00148177	(1755463471.2827322, 1755463471.2842486)	1.75546e+09	1.75546e+09	0.00151634	529.628	616.407	530.767	531.472
Triangular Mean	0	1	0.3	1	(1755466962.939982, 1755467388.04573)	1.75547e+09	1.75547e+09	425.106	(1755467388.0457602, 1755467464.003923)	1.75547e+09	1.75547e+09	75.9582	(1755467464.0039408, 1755467488.0757964)	1.75547e+09	1.75547e+09	24.0719	(1755467488.0757985, 1755467670.599979)	1.75547e+09	1.75547e+09	182.524	(1755467670.5999806, 1755467696.750578)	1.75547e+09	1.75547e+09	26.1506	(1755467696.7505796, 1755467723.678451)	1.75547e+09	1.75547e+09	26.9279	(1755467723.6784735, 1755467723.679933)	1.75547e+09	1.75547e+09	0.0014596	(1755467723.6799345, 1755467723.681206)	1.75547e+09	1.75547e+09	0.00127149	(1755467723.6812065, 1755467723.6828291)	1.75547e+09	1.75547e+09	0.00162268	(1755467723.6828296, 1755467723.6844678)	1.75547e+09	1.75547e+09	0.00163817	525.137	683.589	527.216	527.993
Triangular Mean	0	1	0.3	2	(1755464884.0551012, 1755465311.6140594)	1.75546e+09	1.75547e+09	427.559	(1755465311.614089, 1755465385.9012084)	1.75547e+09	1.75547e+09	74.2871	(1755465385.901228, 1755465409.524296)	1.75547e+09	1.75547e+09	23.6231	(1755465409.5242975, 1755465544.5726907)	1.75547e+09	1.75547e+09	135.048	(1755465544.5726922, 1755465569.697153)	1.75547e+09	1.75547e+09	25.1245	(1755465569.6971545, 1755465595.5434225)	1.75547e+09	1.75547e+09	25.8463	(1755465595.543445, 1755465595.544855)	1.75547e+09	1.75547e+09	0.00141001	(1755465595.544856, 1755465595.5460167)	1.75547e+09	1.75547e+09	0.00116062	(1755465595.5460172, 1755465595.5475755)	1.75547e+09	1.75547e+09	0.0015583	(1755465595.5475764, 1755465595.5491621)	1.75547e+09	1.75547e+09	0.00158572	525.471	636.896	526.972	527.694
Triangular Mean	0	1	0.3	3	(1755465000.6334112, 1755465430.010289)	1.75547e+09	1.75547e+09	429.377	(1755465430.010321, 1755465506.1769197)	1.75547e+09	1.75547e+09	76.1666	(1755465506.1769388, 1755465530.2605042)	1.75547e+09	1.75547e+09	24.0836	(1755465530.2605064, 1755465619.4372141)	1.75547e+09	1.75547e+09	89.1767	(1755465619.4372156, 1755465644.6486535)	1.75547e+09	1.75547e+09	25.2114	(1755465644.648655, 1755465670.8526566)	1.75547e+09	1.75547e+09	26.204	(1755465670.8526812, 1755465670.8542655)	1.75547e+09	1.75547e+09	0.00158429	(1755465670.8542666, 1755465670.8555486)	1.75547e+09	1.75547e+09	0.00128198	(1755465670.8555493, 1755465670.85714)	1.75547e+09	1.75547e+09	0.00159073	(1755465670.8571405, 1755465670.8587654)	1.75547e+09	1.75547e+09	0.00162482	529.629	594.721	530.757	531.749
Triangular Mean	0	1	0.3	4	(1755466817.4661903, 1755467273.090831)	1.75547e+09	1.75547e+09	455.625	(1755467273.0908628, 1755467354.8039184)	1.75547e+09	1.75547e+09	81.7131	(1755467354.8039386, 1755467381.4683197)	1.75547e+09	1.75547e+09	26.6644	(1755467381.4683213, 1755467522.5336092)	1.75547e+09	1.75547e+09	141.065	(1755467522.5336108, 1755467550.041835)	1.75547e+09	1.75547e+09	27.5082	(1755467550.0418365, 1755467577.9727318)	1.75547e+09	1.75547e+09	27.9309	(1755467577.972757, 1755467577.9742022)	1.75547e+09	1.75547e+09	0.00144506	(1755467577.9742033, 1755467577.9754908)	1.75547e+09	1.75547e+09	0.00128746	(1755467577.9754915, 1755467577.977163)	1.75547e+09	1.75547e+09	0.00167155	(1755467577.9771636, 1755467577.97874)	1.75547e+09	1.75547e+09	0.00157642	564.004	678.404	564.848	565.27
Triangular Mean	0	1	0.3	5	(1755464430.9163353, 1755464869.83773)	1.75546e+09	1.75546e+09	438.921	(1755464869.8377595, 1755464948.0108411)	1.75546e+09	1.75546e+09	78.1731	(1755464948.0108638, 1755464972.66284)	1.75546e+09	1.75546e+09	24.652	(1755464972.6628416, 1755465137.7508564)	1.75546e+09	1.75547e+09	165.088	(1755465137.7508578, 1755465163.8983266)	1.75547e+09	1.75547e+09	26.1475	(1755465163.8983278, 1755465190.6208246)	1.75547e+09	1.75547e+09	26.7225	(1755465190.6208482, 1755465190.6224437)	1.75547e+09	1.75547e+09	0.0015955	(1755465190.6224453, 1755465190.623705)	1.75547e+09	1.75547e+09	0.00125957	(1755465190.6237056, 1755465190.6252794)	1.75547e+09	1.75547e+09	0.0015738	(1755465190.62528, 1755465190.6268852)	1.75547e+09	1.75547e+09	0.00160527	541.748	682.184	543.244	543.819
Triangular Mean	0	1	0.3	6	(1755467034.611726, 1755467452.3369079)	1.75547e+09	1.75547e+09	417.725	(1755467452.3369348, 1755467528.2099626)	1.75547e+09	1.75547e+09	75.873	(1755467528.2099814, 1755467552.2380478)	1.75547e+09	1.75547e+09	24.0281	(1755467552.2380497, 1755467689.4806209)	1.75547e+09	1.75547e+09	137.243	(1755467689.4806225, 1755467714.8313017)	1.75547e+09	1.75547e+09	25.3507	(1755467714.8313031, 1755467740.7200322)	1.75547e+09	1.75547e+09	25.8887	(1755467740.720055, 1755467740.7217243)	1.75547e+09	1.75547e+09	0.00166917	(1755467740.7217252, 1755467740.7230062)	1.75547e+09	1.75547e+09	0.00128102	(1755467740.723007, 1755467740.7245145)	1.75547e+09	1.75547e+09	0.00150752	(1755467740.724515, 1755467740.7260404)	1.75547e+09	1.75547e+09	0.0015254	517.628	630.842	518.95	519.488
Triangular Mean	0	1	0.3	7	(1755467258.8005698, 1755467989.4622688)	1.75547e+09	1.75547e+09	730.662	(1755467989.4623036, 1755468074.1355321)	1.75547e+09	1.75547e+09	84.6732	(1755468074.135565, 1755468101.114054)	1.75547e+09	1.75547e+09	26.9785	(1755468101.114057, 1755468250.5777287)	1.75547e+09	1.75547e+09	149.464	(1755468250.5777311, 1755468279.655615)	1.75547e+09	1.75547e+09	29.0779	(1755468279.6556182, 1755468308.9796581)	1.75547e+09	1.75547e+09	29.324	(1755468308.9796946, 1755468308.982208)	1.75547e+09	1.75547e+09	0.00251341	(1755468308.9822116, 1755468308.9838545)	1.75547e+09	1.75547e+09	0.00164294	(1755468308.9838552, 1755468308.9856741)	1.75547e+09	1.75547e+09	0.0018189	(1755468308.985675, 1755468308.9875152)	1.75547e+09	1.75547e+09	0.00184011	842.316	964.8	844.415	844.661
Triangular Mean	0	1	0.3	8	(1755463473.8756294, 1755463905.0139766)	1.75546e+09	1.75546e+09	431.138	(1755463905.0140016, 1755463982.4994142)	1.75546e+09	1.75546e+09	77.4854	(1755463982.4994342, 1755464006.8246565)	1.75546e+09	1.75546e+09	24.3252	(1755464006.8246608, 1755464112.656491)	1.75546e+09	1.75546e+09	105.832	(1755464112.6564927, 1755464138.513142)	1.75546e+09	1.75546e+09	25.8566	(1755464138.5131435, 1755464165.2974756)	1.75546e+09	1.75546e+09	26.7843	(1755464165.2975018, 1755464165.298982)	1.75546e+09	1.75546e+09	0.0014801	(1755464165.298983, 1755464165.3001966)	1.75546e+09	1.75546e+09	0.00121355	(1755464165.3001974, 1755464165.3018928)	1.75546e+09	1.75546e+09	0.00169539	(1755464165.3018935, 1755464165.303462)	1.75546e+09	1.75546e+09	0.00156856	532.95	614.457	534.482	535.41
Triangular Mean	0	1	0.3	9	(1755466782.7386909, 1755467198.243634)	1.75547e+09	1.75547e+09	415.505	(1755467198.2436628, 1755467276.1122658)	1.75547e+09	1.75547e+09	77.8686	(1755467276.112289, 1755467300.7247732)	1.75547e+09	1.75547e+09	24.6125	(1755467300.724775, 1755467452.805772)	1.75547e+09	1.75547e+09	152.081	(1755467452.8057733, 1755467478.9866762)	1.75547e+09	1.75547e+09	26.1809	(1755467478.9866776, 1755467505.739466)	1.75547e+09	1.75547e+09	26.7528	(1755467505.73949, 1755467505.7409332)	1.75547e+09	1.75547e+09	0.00144315	(1755467505.7409348, 1755467505.7421467)	1.75547e+09	1.75547e+09	0.00121188	(1755467505.7421477, 1755467505.7436464)	1.75547e+09	1.75547e+09	0.0014987	(1755467505.7436473, 1755467505.7452495)	1.75547e+09	1.75547e+09	0.00160217	517.987	645.456	519.556	520.128
Triangular Mean	0	1	0.5	0	(1755466498.7251544, 1755466936.8936183)	1.75547e+09	1.75547e+09	438.168	(1755466936.893643, 1755467015.7259657)	1.75547e+09	1.75547e+09	78.8323	(1755467015.725987, 1755467040.083406)	1.75547e+09	1.75547e+09	24.3574	(1755467040.0834084, 1755467355.3826172)	1.75547e+09	1.75547e+09	315.299	(1755467355.3826194, 1755467381.2793503)	1.75547e+09	1.75547e+09	25.8967	(1755467381.279352, 1755467407.9654114)	1.75547e+09	1.75547e+09	26.6861	(1755467407.9654334, 1755467407.9668636)	1.75547e+09	1.75547e+09	0.00143027	(1755467407.9668658, 1755467407.968077)	1.75547e+09	1.75547e+09	0.00121117	(1755467407.9680777, 1755467407.9695876)	1.75547e+09	1.75547e+09	0.0015099	(1755467407.9695883, 1755467407.9712079)	1.75547e+09	1.75547e+09	0.00161958	541.36	832.301	542.899	543.688
Triangular Mean	0	1	0.5	1	(1755463673.2388, 1755464105.0423343)	1.75546e+09	1.75546e+09	431.804	(1755464105.0423596, 1755464181.1790578)	1.75546e+09	1.75546e+09	76.1367	(1755464181.1790767, 1755464205.6402972)	1.75546e+09	1.75546e+09	24.4612	(1755464205.640299, 1755464472.665496)	1.75546e+09	1.75546e+09	267.025	(1755464472.6654975, 1755464498.8944464)	1.75546e+09	1.75546e+09	26.2289	(1755464498.8944476, 1755464525.47791)	1.75546e+09	1.75546e+09	26.5835	(1755464525.4779346, 1755464525.4793289)	1.75546e+09	1.75546e+09	0.00139427	(1755464525.47933, 1755464525.480484)	1.75546e+09	1.75546e+09	0.00115395	(1755464525.4804847, 1755464525.4819834)	1.75546e+09	1.75546e+09	0.0014987	(1755464525.4819841, 1755464525.483504)	1.75546e+09	1.75546e+09	0.00151992	532.403	774.967	534.171	534.525
Triangular Mean	0	1	0.5	2	(1755465975.360435, 1755466414.4523258)	1.75547e+09	1.75547e+09	439.092	(1755466414.4523473, 1755466494.6604059)	1.75547e+09	1.75547e+09	80.2081	(1755466494.6604261, 1755466520.0340946)	1.75547e+09	1.75547e+09	25.3737	(1755466520.0340972, 1755466798.2806377)	1.75547e+09	1.75547e+09	278.247	(1755466798.2806396, 1755466824.663764)	1.75547e+09	1.75547e+09	26.3831	(1755466824.6637654, 1755466851.6769679)	1.75547e+09	1.75547e+09	27.0132	(1755466851.6769907, 1755466851.6786027)	1.75547e+09	1.75547e+09	0.00161195	(1755466851.6786041, 1755466851.6799557)	1.75547e+09	1.75547e+09	0.00135159	(1755466851.6799564, 1755466851.6814518)	1.75547e+09	1.75547e+09	0.00149536	(1755466851.6814523, 1755466851.6829796)	1.75547e+09	1.75547e+09	0.00152731	544.675	797.548	545.685	546.315
Triangular Mean	0	1	0.5	3	(1755463177.451662, 1755463608.4902422)	1.75546e+09	1.75546e+09	431.039	(1755463608.490277, 1755463685.2250752)	1.75546e+09	1.75546e+09	76.7348	(1755463685.2250955, 1755463709.5735095)	1.75546e+09	1.75546e+09	24.3484	(1755463709.5735106, 1755463995.6696236)	1.75546e+09	1.75546e+09	286.096	(1755463995.669625, 1755464021.4844756)	1.75546e+09	1.75546e+09	25.8149	(1755464021.484477, 1755464047.7203152)	1.75546e+09	1.75546e+09	26.2358	(1755464047.7203434, 1755464047.7219622)	1.75546e+09	1.75546e+09	0.00161886	(1755464047.7219634, 1755464047.7232473)	1.75546e+09	1.75546e+09	0.00128388	(1755464047.7232482, 1755464047.7248187)	1.75546e+09	1.75546e+09	0.00157046	(1755464047.7248194, 1755464047.7264216)	1.75546e+09	1.75546e+09	0.00160217	532.123	793.871	533.59	534.011
Triangular Mean	0	1	0.5	4	(1755464961.2253819, 1755465382.5952144)	1.75546e+09	1.75547e+09	421.37	(1755465382.5952454, 1755465460.1948812)	1.75547e+09	1.75547e+09	77.5996	(1755465460.1949089, 1755465484.8288903)	1.75547e+09	1.75547e+09	24.634	(1755465484.8288925, 1755465786.0807202)	1.75547e+09	1.75547e+09	301.252	(1755465786.0807219, 1755465812.1159985)	1.75547e+09	1.75547e+09	26.0353	(1755465812.1160002, 1755465838.755953)	1.75547e+09	1.75547e+09	26.64	(1755465838.75598, 1755465838.7574513)	1.75547e+09	1.75547e+09	0.00147128	(1755465838.7574525, 1755465838.7587364)	1.75547e+09	1.75547e+09	0.00128388	(1755465838.758737, 1755465838.7603378)	1.75547e+09	1.75547e+09	0.00160074	(1755465838.7603385, 1755465838.761886)	1.75547e+09	1.75547e+09	0.00154734	523.605	800.223	525.006	525.611
Triangular Mean	0	1	0.5	5	(1755464801.8225644, 1755465227.0887034)	1.75546e+09	1.75547e+09	425.266	(1755465227.088727, 1755465301.3605628)	1.75547e+09	1.75547e+09	74.2718	(1755465301.3605804, 1755465324.9903052)	1.75547e+09	1.75547e+09	23.6297	(1755465324.9903073, 1755465628.943082)	1.75547e+09	1.75547e+09	303.953	(1755465628.943084, 1755465654.1738532)	1.75547e+09	1.75547e+09	25.2308	(1755465654.173855, 1755465680.132907)	1.75547e+09	1.75547e+09	25.9591	(1755465680.1329305, 1755465680.1344123)	1.75547e+09	1.75547e+09	0.00148177	(1755465680.1344135, 1755465680.135662)	1.75547e+09	1.75547e+09	0.0012486	(1755465680.1356626, 1755465680.1371613)	1.75547e+09	1.75547e+09	0.0014987	(1755465680.137162, 1755465680.1386883)	1.75547e+09	1.75547e+09	0.00152636	523.169	803.492	524.77	525.499
Triangular Mean	0	1	0.5	6	(1755463800.4748938, 1755464357.2517223)	1.75546e+09	1.75546e+09	556.777	(1755464357.2517538, 1755464434.120228)	1.75546e+09	1.75546e+09	76.8685	(1755464434.1202507, 1755464458.375146)	1.75546e+09	1.75546e+09	24.2549	(1755464458.3751483, 1755464745.7385898)	1.75546e+09	1.75546e+09	287.363	(1755464745.738591, 1755464771.6938949)	1.75546e+09	1.75546e+09	25.9553	(1755464771.6938968, 1755464798.2255716)	1.75546e+09	1.75546e+09	26.5317	(1755464798.2255967, 1755464798.2272792)	1.75546e+09	1.75546e+09	0.00168252	(1755464798.2272809, 1755464798.2285483)	1.75546e+09	1.75546e+09	0.00126743	(1755464798.228549, 1755464798.2301385)	1.75546e+09	1.75546e+09	0.00158954	(1755464798.2301395, 1755464798.231832)	1.75546e+09	1.75546e+09	0.00169253	657.902	921.01	659.602	660.179
Triangular Mean	0	1	0.5	7	(1755467219.9061742, 1755467637.9600563)	1.75547e+09	1.75547e+09	418.054	(1755467637.9600832, 1755467716.695907)	1.75547e+09	1.75547e+09	78.7358	(1755467716.6959248, 1755467741.2449417)	1.75547e+09	1.75547e+09	24.549	(1755467741.2449436, 1755468050.260763)	1.75547e+09	1.75547e+09	309.016	(1755468050.2607644, 1755468076.7111328)	1.75547e+09	1.75547e+09	26.4504	(1755468076.7111347, 1755468103.5026772)	1.75547e+09	1.75547e+09	26.7915	(1755468103.5026987, 1755468103.5042686)	1.75547e+09	1.75547e+09	0.00156999	(1755468103.5042698, 1755468103.5055506)	1.75547e+09	1.75547e+09	0.00128078	(1755468103.505551, 1755468103.5072675)	1.75547e+09	1.75547e+09	0.00171638	(1755468103.5072684, 1755468103.5088618)	1.75547e+09	1.75547e+09	0.00159335	521.34	805.807	523.242	523.583
Triangular Mean	0	1	0.5	8	(1755464720.9032521, 1755465146.4835234)	1.75546e+09	1.75547e+09	425.58	(1755465146.4835596, 1755465224.1665418)	1.75547e+09	1.75547e+09	77.683	(1755465224.1665604, 1755465248.6458561)	1.75547e+09	1.75547e+09	24.4793	(1755465248.6458583, 1755465574.6624646)	1.75547e+09	1.75547e+09	326.017	(1755465574.662466, 1755465600.5578182)	1.75547e+09	1.75547e+09	25.8954	(1755465600.5578191, 1755465627.3144686)	1.75547e+09	1.75547e+09	26.7566	(1755465627.3144946, 1755465627.31589)	1.75547e+09	1.75547e+09	0.00139546	(1755465627.3158913, 1755465627.3171175)	1.75547e+09	1.75547e+09	0.00122619	(1755465627.317118, 1755465627.3186224)	1.75547e+09	1.75547e+09	0.00150442	(1755465627.3186233, 1755465627.3201523)	1.75547e+09	1.75547e+09	0.00152898	527.744	829.281	529.16	530.021
Triangular Mean	0	1	0.5	9	(1755465719.9219341, 1755466148.0794241)	1.75547e+09	1.75547e+09	428.157	(1755466148.0794506, 1755466224.816626)	1.75547e+09	1.75547e+09	76.7372	(1755466224.8166425, 1755466248.7058082)	1.75547e+09	1.75547e+09	23.8892	(1755466248.7058096, 1755466556.82008)	1.75547e+09	1.75547e+09	308.114	(1755466556.8200815, 1755466582.2034023)	1.75547e+09	1.75547e+09	25.3833	(1755466582.2034037, 1755466608.3188558)	1.75547e+09	1.75547e+09	26.1155	(1755466608.3188782, 1755466608.32036)	1.75547e+09	1.75547e+09	0.00148177	(1755466608.320361, 1755466608.3215158)	1.75547e+09	1.75547e+09	0.0011549	(1755466608.3215163, 1755466608.3230908)	1.75547e+09	1.75547e+09	0.00157452	(1755466608.3230913, 1755466608.3246987)	1.75547e+09	1.75547e+09	0.00160742	528.785	813.01	530.28	531.012
Triangular Mean	0	1	0.8	0	(1755465084.3945684, 1755465506.8757665)	1.75547e+09	1.75547e+09	422.481	(1755465506.8758, 1755465582.9532554)	1.75547e+09	1.75547e+09	76.0775	(1755465582.9532754, 1755465606.9292796)	1.75547e+09	1.75547e+09	23.976	(1755465606.9292812, 1755466009.5780942)	1.75547e+09	1.75547e+09	402.649	(1755466009.578096, 1755466035.0358205)	1.75547e+09	1.75547e+09	25.4577	(1755466035.035822, 1755466061.106359)	1.75547e+09	1.75547e+09	26.0705	(1755466061.1063838, 1755466061.1080728)	1.75547e+09	1.75547e+09	0.00168896	(1755466061.1080742, 1755466061.1093247)	1.75547e+09	1.75547e+09	0.00125051	(1755466061.109326, 1755466061.1109002)	1.75547e+09	1.75547e+09	0.00157428	(1755466061.1109006, 1755466061.1124988)	1.75547e+09	1.75547e+09	0.00159812	522.536	901.209	524.018	524.631
Triangular Mean	0	1	0.8	1	(1755463353.0031223, 1755463793.2301097)	1.75546e+09	1.75546e+09	440.227	(1755463793.2301323, 1755463869.958739)	1.75546e+09	1.75546e+09	76.7286	(1755463869.9587603, 1755463894.0827832)	1.75546e+09	1.75546e+09	24.124	(1755463894.0827847, 1755464288.7774456)	1.75546e+09	1.75546e+09	394.695	(1755464288.7774472, 1755464314.1492383)	1.75546e+09	1.75546e+09	25.3718	(1755464314.14924, 1755464340.250563)	1.75546e+09	1.75546e+09	26.1013	(1755464340.2505875, 1755464340.2521358)	1.75546e+09	1.75546e+09	0.00154829	(1755464340.2521367, 1755464340.2533336)	1.75546e+09	1.75546e+09	0.00119686	(1755464340.2533343, 1755464340.2548368)	1.75546e+09	1.75546e+09	0.00150251	(1755464340.2548375, 1755464340.256456)	1.75546e+09	1.75546e+09	0.00161839	541.081	911.651	542.329	543.059
Triangular Mean	0	1	0.8	2	(1755465232.0840998, 1755465806.492107)	1.75547e+09	1.75547e+09	574.408	(1755465806.4921427, 1755465907.3596652)	1.75547e+09	1.75547e+09	100.868	(1755465907.359689, 1755465941.0524898)	1.75547e+09	1.75547e+09	33.6928	(1755465941.0524921, 1755466459.3850899)	1.75547e+09	1.75547e+09	518.333	(1755466459.3850915, 1755466492.4904988)	1.75547e+09	1.75547e+09	33.1054	(1755466492.4905007, 1755466529.1785555)	1.75547e+09	1.75547e+09	36.6881	(1755466529.1785848, 1755466529.1807227)	1.75547e+09	1.75547e+09	0.0021379	(1755466529.1807244, 1755466529.182476)	1.75547e+09	1.75547e+09	0.00175166	(1755466529.182477, 1755466529.1847115)	1.75547e+09	1.75547e+09	0.00223446	(1755466529.1847122, 1755466529.187005)	1.75547e+09	1.75547e+09	0.00229287	708.97	1193.61	708.383	711.966
Triangular Mean	0	1	0.8	3	(1755467378.6760247, 1755467791.1414254)	1.75547e+09	1.75547e+09	412.465	(1755467791.1414533, 1755467868.4872222)	1.75547e+09	1.75547e+09	77.3458	(1755467868.487247, 1755467893.0903127)	1.75547e+09	1.75547e+09	24.6031	(1755467893.0903149, 1755468304.0895574)	1.75547e+09	1.75547e+09	410.999	(1755468304.0895596, 1755468330.3997388)	1.75547e+09	1.75547e+09	26.3102	(1755468330.3997407, 1755468357.378255)	1.75547e+09	1.75547e+09	26.9785	(1755468357.3782818, 1755468357.3797483)	1.75547e+09	1.75547e+09	0.00146651	(1755468357.3797495, 1755468357.3809211)	1.75547e+09	1.75547e+09	0.00117159	(1755468357.3809216, 1755468357.382411)	1.75547e+09	1.75547e+09	0.0014894	(1755468357.3824117, 1755468357.3839529)	1.75547e+09	1.75547e+09	0.00154114	514.416	900.812	516.123	516.791
Triangular Mean	0	1	0.8	4	(1755462857.7871199, 1755463283.940357)	1.75546e+09	1.75546e+09	426.153	(1755463283.940379, 1755463360.9386566)	1.75546e+09	1.75546e+09	76.9983	(1755463360.938678, 1755463385.1014037)	1.75546e+09	1.75546e+09	24.1627	(1755463385.1014068, 1755463786.7070374)	1.75546e+09	1.75546e+09	401.606	(1755463786.7070398, 1755463812.1974936)	1.75546e+09	1.75546e+09	25.4905	(1755463812.197495, 1755463838.4682465)	1.75546e+09	1.75546e+09	26.2708	(1755463838.4682658, 1755463838.4697156)	1.75546e+09	1.75546e+09	0.00144982	(1755463838.4697266, 1755463838.4709284)	1.75546e+09	1.75546e+09	0.00120187	(1755463838.4709291, 1755463838.4724243)	1.75546e+09	1.75546e+09	0.00149512	(1755463838.4724247, 1755463838.4739625)	1.75546e+09	1.75546e+09	0.0015378	527.316	904.758	528.643	529.424
Triangular Mean	0	1	0.8	5	(1755466122.5591695, 1755466545.902136)	1.75547e+09	1.75547e+09	423.343	(1755466545.902167, 1755466621.7785275)	1.75547e+09	1.75547e+09	75.8764	(1755466621.7785487, 1755466646.0314832)	1.75547e+09	1.75547e+09	24.2529	(1755466646.031485, 1755467044.3823872)	1.75547e+09	1.75547e+09	398.351	(1755467044.3823888, 1755467070.2583287)	1.75547e+09	1.75547e+09	25.8759	(1755467070.2583299, 1755467096.7265975)	1.75547e+09	1.75547e+09	26.4683	(1755467096.7266197, 1755467096.7280974)	1.75547e+09	1.75547e+09	0.00147772	(1755467096.7280986, 1755467096.7292657)	1.75547e+09	1.75547e+09	0.00116706	(1755467096.7292664, 1755467096.7307534)	1.75547e+09	1.75547e+09	0.00148702	(1755467096.7307544, 1755467096.7323823)	1.75547e+09	1.75547e+09	0.00162792	523.474	897.571	525.097	525.689
Triangular Mean	0	1	0.8	6	(1755465491.1464522, 1755466080.9494538)	1.75547e+09	1.75547e+09	589.803	(1755466080.9494874, 1755466190.158752)	1.75547e+09	1.75547e+09	109.209	(1755466190.1587768, 1755466226.0363793)	1.75547e+09	1.75547e+09	35.8776	(1755466226.0363817, 1755466799.087719)	1.75547e+09	1.75547e+09	573.051	(1755466799.0877204, 1755466832.6013298)	1.75547e+09	1.75547e+09	33.5136	(1755466832.6013317, 1755466872.0873616)	1.75547e+09	1.75547e+09	39.486	(1755466872.087391, 1755466872.0893977)	1.75547e+09	1.75547e+09	0.00200677	(1755466872.0893993, 1755466872.0911276)	1.75547e+09	1.75547e+09	0.0017283	(1755466872.0911286, 1755466872.09342)	1.75547e+09	1.75547e+09	0.00229144	(1755466872.093421, 1755466872.0958436)	1.75547e+09	1.75547e+09	0.00242257	734.892	1272.07	732.528	738.501
Triangular Mean	0	1	0.8	7	(1755464511.0725203, 1755464942.8589644)	1.75546e+09	1.75546e+09	431.786	(1755464942.8589938, 1755465018.2710686)	1.75546e+09	1.75547e+09	75.4121	(1755465018.2710867, 1755465042.1064653)	1.75547e+09	1.75547e+09	23.8354	(1755465042.106467, 1755465441.675845)	1.75547e+09	1.75547e+09	399.569	(1755465441.6758463, 1755465467.3760679)	1.75547e+09	1.75547e+09	25.7002	(1755465467.3760693, 1755465493.833144)	1.75547e+09	1.75547e+09	26.4571	(1755465493.8331704, 1755465493.8346472)	1.75547e+09	1.75547e+09	0.00147676	(1755465493.8346486, 1755465493.8359134)	1.75547e+09	1.75547e+09	0.00126481	(1755465493.8359141, 1755465493.837516)	1.75547e+09	1.75547e+09	0.00160193	(1755465493.8375165, 1755465493.8390503)	1.75547e+09	1.75547e+09	0.00153375	531.035	906.769	532.9	533.657
Triangular Mean	0	1	0.8	8	(1755465414.3033047, 1755465837.2810628)	1.75547e+09	1.75547e+09	422.978	(1755465837.2810843, 1755465912.9900262)	1.75547e+09	1.75547e+09	75.7089	(1755465912.990043, 1755465936.6463969)	1.75547e+09	1.75547e+09	23.6564	(1755465936.6463993, 1755466328.5500412)	1.75547e+09	1.75547e+09	391.904	(1755466328.5500429, 1755466353.8611946)	1.75547e+09	1.75547e+09	25.3112	(1755466353.8611963, 1755466379.7462742)	1.75547e+09	1.75547e+09	25.8851	(1755466379.746307, 1755466379.7477336)	1.75547e+09	1.75547e+09	0.0014267	(1755466379.7477348, 1755466379.7489102)	1.75547e+09	1.75547e+09	0.0011754	(1755466379.748911, 1755466379.7503953)	1.75547e+09	1.75547e+09	0.00148439	(1755466379.750396, 1755466379.7519205)	1.75547e+09	1.75547e+09	0.00152445	522.344	890.592	523.999	524.573
Triangular Mean	0	1	0.8	9	(1755464677.8740206, 1755465111.4419184)	1.75546e+09	1.75547e+09	433.568	(1755465111.441944, 1755465189.758846)	1.75547e+09	1.75547e+09	78.3169	(1755465189.758877, 1755465214.645145)	1.75547e+09	1.75547e+09	24.8863	(1755465214.6451464, 1755465606.7291343)	1.75547e+09	1.75547e+09	392.084	(1755465606.729136, 1755465632.959123)	1.75547e+09	1.75547e+09	26.23	(1755465632.9591248, 1755465660.013371)	1.75547e+09	1.75547e+09	27.0542	(1755465660.0134017, 1755465660.0148757)	1.75547e+09	1.75547e+09	0.0014739	(1755465660.0148766, 1755465660.0160642)	1.75547e+09	1.75547e+09	0.00118756	(1755465660.016065, 1755465660.0176766)	1.75547e+09	1.75547e+09	0.00161171	(1755465660.017677, 1755465660.0193043)	1.75547e+09	1.75547e+09	0.00162721	536.773	903.97	538.116	538.941
Triangular Mean	0	1	1.0	0	(1755466065.1843233, 1755466495.352229)	1.75547e+09	1.75547e+09	430.168	(1755466495.3522525, 1755466573.1864464)	1.75547e+09	1.75547e+09	77.8342	(1755466573.1864707, 1755466597.3128233)	1.75547e+09	1.75547e+09	24.1264	(1755466597.3128252, 1755467017.0298731)	1.75547e+09	1.75547e+09	419.717	(1755467017.0298748, 1755467042.7725036)	1.75547e+09	1.75547e+09	25.7426	(1755467042.7725046, 1755467069.199721)	1.75547e+09	1.75547e+09	26.4272	(1755467069.1997457, 1755467069.2011762)	1.75547e+09	1.75547e+09	0.00143051	(1755467069.2011771, 1755467069.2023587)	1.75547e+09	1.75547e+09	0.0011816	(1755467069.2023594, 1755467069.2040186)	1.75547e+09	1.75547e+09	0.00165915	(1755467069.2040195, 1755467069.2055671)	1.75547e+09	1.75547e+09	0.00154757	532.13	927.72	533.746	534.431
Triangular Mean	0	1	1.0	1	(1755463973.4233215, 1755464542.1341238)	1.75546e+09	1.75546e+09	568.711	(1755464542.134152, 1755464649.5835648)	1.75546e+09	1.75546e+09	107.449	(1755464649.5835896, 1755464679.6772778)	1.75546e+09	1.75546e+09	30.0937	(1755464679.6772797, 1755465245.4622786)	1.75546e+09	1.75547e+09	565.785	(1755465245.4622805, 1755465282.1540895)	1.75547e+09	1.75547e+09	36.6918	(1755465282.1540916, 1755465319.5664196)	1.75547e+09	1.75547e+09	37.4123	(1755465319.5664425, 1755465319.567995)	1.75547e+09	1.75547e+09	0.00155258	(1755465319.5679963, 1755465319.5693793)	1.75547e+09	1.75547e+09	0.00138307	(1755465319.56938, 1755465319.571176)	1.75547e+09	1.75547e+09	0.00179601	(1755465319.5711768, 1755465319.5730271)	1.75547e+09	1.75547e+09	0.00185037	706.255	1241.95	712.854	713.574
Triangular Mean	0	1	1.0	2	(1755463673.539571, 1755464124.094385)	1.75546e+09	1.75546e+09	450.555	(1755464124.0944118, 1755464200.0661094)	1.75546e+09	1.75546e+09	75.9717	(1755464200.0661302, 1755464224.2902548)	1.75546e+09	1.75546e+09	24.2241	(1755464224.2902567, 1755464658.2992444)	1.75546e+09	1.75546e+09	434.009	(1755464658.2992458, 1755464685.3620794)	1.75546e+09	1.75546e+09	27.0628	(1755464685.3620808, 1755464712.0256581)	1.75546e+09	1.75546e+09	26.6636	(1755464712.0256805, 1755464712.0273263)	1.75546e+09	1.75546e+09	0.0016458	(1755464712.0273275, 1755464712.028494)	1.75546e+09	1.75546e+09	0.00116634	(1755464712.0284946, 1755464712.0300171)	1.75546e+09	1.75546e+09	0.00152254	(1755464712.0300176, 1755464712.0315328)	1.75546e+09	1.75546e+09	0.00151515	550.752	960.537	553.591	553.192
Triangular Mean	0	1	1.0	3	(1755466929.1582713, 1755467493.0907662)	1.75547e+09	1.75547e+09	563.932	(1755467493.090807, 1755467600.8412423)	1.75547e+09	1.75547e+09	107.75	(1755467600.841265, 1755467634.7200255)	1.75547e+09	1.75547e+09	33.8788	(1755467634.720028, 1755468220.4443245)	1.75547e+09	1.75547e+09	585.724	(1755468220.4443264, 1755468255.2454722)	1.75547e+09	1.75547e+09	34.8011	(1755468255.245474, 1755468293.738473)	1.75547e+09	1.75547e+09	38.493	(1755468293.7385013, 1755468293.7407928)	1.75547e+09	1.75547e+09	0.00229144	(1755468293.7407947, 1755468293.742683)	1.75547e+09	1.75547e+09	0.00188828	(1755468293.742684, 1755468293.7450433)	1.75547e+09	1.75547e+09	0.00235939	(1755468293.7450442, 1755468293.7474566)	1.75547e+09	1.75547e+09	0.00241232	705.564	1257.41	706.486	710.178
Triangular Mean	0	1	1.0	4	(1755464348.3537145, 1755464769.1271873)	1.75546e+09	1.75546e+09	420.773	(1755464769.1272137, 1755464846.4182236)	1.75546e+09	1.75546e+09	77.291	(1755464846.4182456, 1755464870.3488715)	1.75546e+09	1.75546e+09	23.9306	(1755464870.3488731, 1755465288.156884)	1.75546e+09	1.75547e+09	417.808	(1755465288.156886, 1755465313.8162131)	1.75547e+09	1.75547e+09	25.6593	(1755465313.8162148, 1755465340.2686534)	1.75547e+09	1.75547e+09	26.4524	(1755465340.268675, 1755465340.2702029)	1.75547e+09	1.75547e+09	0.00152779	(1755465340.270204, 1755465340.2715075)	1.75547e+09	1.75547e+09	0.00130343	(1755465340.271508, 1755465340.273097)	1.75547e+09	1.75547e+09	0.00158906	(1755465340.2730975, 1755465340.2746987)	1.75547e+09	1.75547e+09	0.00160122	521.997	915.874	523.725	524.519
Triangular Mean	0	1	1.0	5	(1755463931.006435, 1755464362.633089)	1.75546e+09	1.75546e+09	431.627	(1755464362.6331198, 1755464439.2431984)	1.75546e+09	1.75546e+09	76.6101	(1755464439.243232, 1755464463.816028)	1.75546e+09	1.75546e+09	24.5728	(1755464463.8160303, 1755464894.3706384)	1.75546e+09	1.75546e+09	430.555	(1755464894.3706398, 1755464920.3204892)	1.75546e+09	1.75546e+09	25.9498	(1755464920.3204908, 1755464946.9347558)	1.75546e+09	1.75546e+09	26.6143	(1755464946.9347808, 1755464946.936379)	1.75546e+09	1.75546e+09	0.00159812	(1755464946.9363804, 1755464946.9375792)	1.75546e+09	1.75546e+09	0.00119877	(1755464946.93758, 1755464946.9390988)	1.75546e+09	1.75546e+09	0.00151873	(1755464946.9390996, 1755464946.9406343)	1.75546e+09	1.75546e+09	0.0015347	532.811	938.793	534.188	534.853
Triangular Mean	0	1	1.0	6	(1755463543.8287609, 1755463970.5516987)	1.75546e+09	1.75546e+09	426.723	(1755463970.5517323, 1755464047.2717056)	1.75546e+09	1.75546e+09	76.72	(1755464047.271737, 1755464070.8978522)	1.75546e+09	1.75546e+09	23.6261	(1755464070.8978536, 1755464499.0979354)	1.75546e+09	1.75546e+09	428.2	(1755464499.0979369, 1755464524.5255003)	1.75546e+09	1.75546e+09	25.4276	(1755464524.525502, 1755464550.6337867)	1.75546e+09	1.75546e+09	26.1083	(1755464550.6338153, 1755464550.635262)	1.75546e+09	1.75546e+09	0.00144672	(1755464550.635263, 1755464550.636419)	1.75546e+09	1.75546e+09	0.00115609	(1755464550.6364195, 1755464550.6379914)	1.75546e+09	1.75546e+09	0.00157189	(1755464550.637992, 1755464550.6395895)	1.75546e+09	1.75546e+09	0.00159764	527.07	931.644	528.872	529.553
Triangular Mean	0	1	1.0	7	(1755466494.3231192, 1755466910.830849)	1.75547e+09	1.75547e+09	416.508	(1755466910.8308825, 1755466989.2493289)	1.75547e+09	1.75547e+09	78.4184	(1755466989.2493532, 1755467013.914501)	1.75547e+09	1.75547e+09	24.6651	(1755467013.9145026, 1755467437.8003983)	1.75547e+09	1.75547e+09	423.886	(1755467437.8003998, 1755467463.3935082)	1.75547e+09	1.75547e+09	25.5931	(1755467463.3935094, 1755467489.5803394)	1.75547e+09	1.75547e+09	26.1868	(1755467489.5803692, 1755467489.5818617)	1.75547e+09	1.75547e+09	0.0014925	(1755467489.5818627, 1755467489.583039)	1.75547e+09	1.75547e+09	0.00117636	(1755467489.5830398, 1755467489.5845356)	1.75547e+09	1.75547e+09	0.00149584	(1755467489.5845363, 1755467489.586075)	1.75547e+09	1.75547e+09	0.00153875	519.593	918.813	520.521	521.115
Triangular Mean	0	1	1.0	8	(1755464227.894371, 1755464655.2123525)	1.75546e+09	1.75546e+09	427.318	(1755464655.2123778, 1755464730.3800855)	1.75546e+09	1.75546e+09	75.1677	(1755464730.3857484, 1755464754.3514109)	1.75546e+09	1.75546e+09	23.9657	(1755464754.3514132, 1755465186.7573764)	1.75546e+09	1.75547e+09	432.406	(1755465186.7573783, 1755465212.3667557)	1.75547e+09	1.75547e+09	25.6094	(1755465212.3667574, 1755465238.7433262)	1.75547e+09	1.75547e+09	26.3766	(1755465238.7433503, 1755465238.7765348)	1.75547e+09	1.75547e+09	0.0331845	(1755465238.7765365, 1755465238.7777278)	1.75547e+09	1.75547e+09	0.00119138	(1755465238.7777286, 1755465238.779247)	1.75547e+09	1.75547e+09	0.00151849	(1755465238.7792475, 1755465238.7807724)	1.75547e+09	1.75547e+09	0.00152493	526.485	934.893	528.097	528.864
Triangular Mean	0	1	1.0	9	(1755467823.8190482, 1755468255.616867)	1.75547e+09	1.75547e+09	431.798	(1755468255.6169007, 1755468330.5484192)	1.75547e+09	1.75547e+09	74.9315	(1755468330.5484433, 1755468354.4838192)	1.75547e+09	1.75547e+09	23.9354	(1755468354.4838214, 1755468775.3383725)	1.75547e+09	1.75547e+09	420.855	(1755468775.338374, 1755468800.870021)	1.75547e+09	1.75547e+09	25.5316	(1755468800.8700228, 1755468826.9914005)	1.75547e+09	1.75547e+09	26.1214	(1755468826.9914255, 1755468826.9928753)	1.75547e+09	1.75547e+09	0.00144982	(1755468826.9928768, 1755468826.994037)	1.75547e+09	1.75547e+09	0.00116014	(1755468826.9940379, 1755468826.9955425)	1.75547e+09	1.75547e+09	0.00150466	(1755468826.995543, 1755468826.9970489)	1.75547e+09	1.75547e+09	0.00150585	530.666	927.585	532.262	532.852
Triangular Mean	0	1.5	0.1	0	(1755465451.698172, 1755465875.7195282)	1.75547e+09	1.75547e+09	424.021	(1755465875.7195566, 1755465952.0287805)	1.75547e+09	1.75547e+09	76.3092	(1755465952.0288022, 1755465976.144633)	1.75547e+09	1.75547e+09	24.1158	(1755465976.1446364, 1755466032.646383)	1.75547e+09	1.75547e+09	56.5017	(1755466032.6463847, 1755466058.4561043)	1.75547e+09	1.75547e+09	25.8097	(1755466058.4561055, 1755466084.9561806)	1.75547e+09	1.75547e+09	26.5001	(1755466084.956203, 1755466084.9576774)	1.75547e+09	1.75547e+09	0.00147438	(1755466084.9576786, 1755466084.9588807)	1.75547e+09	1.75547e+09	0.00120211	(1755466084.9588816, 1755466084.9604151)	1.75547e+09	1.75547e+09	0.00153351	(1755466084.9604158, 1755466084.9619687)	1.75547e+09	1.75547e+09	0.00155282	524.448	556.834	526.142	526.832
Triangular Mean	0	1.5	0.1	1	(1755467070.0817788, 1755467486.8679245)	1.75547e+09	1.75547e+09	416.786	(1755467486.8679519, 1755467562.6376145)	1.75547e+09	1.75547e+09	75.7697	(1755467562.6376436, 1755467586.4747863)	1.75547e+09	1.75547e+09	23.8371	(1755467586.4747884, 1755467638.623019)	1.75547e+09	1.75547e+09	52.1482	(1755467638.6230202, 1755467663.9270773)	1.75547e+09	1.75547e+09	25.3041	(1755467663.927079, 1755467689.934343)	1.75547e+09	1.75547e+09	26.0073	(1755467689.9343696, 1755467689.9358652)	1.75547e+09	1.75547e+09	0.0014956	(1755467689.9358664, 1755467689.937129)	1.75547e+09	1.75547e+09	0.00126266	(1755467689.9371297, 1755467689.938641)	1.75547e+09	1.75547e+09	0.00151134	(1755467689.9386415, 1755467689.9401808)	1.75547e+09	1.75547e+09	0.00153923	516.394	544.705	517.861	518.565
Triangular Mean	0	1.5	0.1	2	(1755467343.2669148, 1755467899.456584)	1.75547e+09	1.75547e+09	556.19	(1755467899.4566174, 1755467998.989773)	1.75547e+09	1.75547e+09	99.5332	(1755467998.9897985, 1755468032.6518247)	1.75547e+09	1.75547e+09	33.662	(1755468032.651827, 1755468094.5224273)	1.75547e+09	1.75547e+09	61.8706	(1755468094.5224292, 1755468129.6177735)	1.75547e+09	1.75547e+09	35.0953	(1755468129.6177752, 1755468163.3683655)	1.75547e+09	1.75547e+09	33.7506	(1755468163.368399, 1755468163.3700218)	1.75547e+09	1.75547e+09	0.00162292	(1755468163.3700233, 1755468163.3715274)	1.75547e+09	1.75547e+09	0.00150418	(1755468163.3715281, 1755468163.37335)	1.75547e+09	1.75547e+09	0.00182176	(1755468163.3733506, 1755468163.3752089)	1.75547e+09	1.75547e+09	0.00185823	689.386	717.595	690.82	689.475
Triangular Mean	0	1.5	0.1	3	(1755462774.2652166, 1755463207.2297552)	1.75546e+09	1.75546e+09	432.965	(1755463207.2297833, 1755463285.2954855)	1.75546e+09	1.75546e+09	78.0657	(1755463285.2955058, 1755463309.7405696)	1.75546e+09	1.75546e+09	24.4451	(1755463309.7405717, 1755463375.6295881)	1.75546e+09	1.75546e+09	65.889	(1755463375.6295898, 1755463400.9477036)	1.75546e+09	1.75546e+09	25.3181	(1755463400.947705, 1755463427.023019)	1.75546e+09	1.75546e+09	26.0753	(1755463427.023044, 1755463427.0244684)	1.75546e+09	1.75546e+09	0.00142431	(1755463427.0244699, 1755463427.025602)	1.75546e+09	1.75546e+09	0.00113225	(1755463427.0256026, 1755463427.0270853)	1.75546e+09	1.75546e+09	0.00148273	(1755463427.0270858, 1755463427.0286024)	1.75546e+09	1.75546e+09	0.00151658	535.477	576.92	536.35	537.107
Triangular Mean	0	1.5	0.1	4	(1755467378.6758466, 1755467799.3648834)	1.75547e+09	1.75547e+09	420.689	(1755467799.3649132, 1755467875.7013533)	1.75547e+09	1.75547e+09	76.3364	(1755467875.7013793, 1755467900.1334937)	1.75547e+09	1.75547e+09	24.4321	(1755467900.1334956, 1755467940.3112485)	1.75547e+09	1.75547e+09	40.1778	(1755467940.3112502, 1755467966.1348193)	1.75547e+09	1.75547e+09	25.8236	(1755467966.134821, 1755467992.6748548)	1.75547e+09	1.75547e+09	26.54	(1755467992.6748805, 1755467992.6762633)	1.75547e+09	1.75547e+09	0.00138283	(1755467992.676265, 1755467992.6775105)	1.75547e+09	1.75547e+09	0.0012455	(1755467992.6775112, 1755467992.6791184)	1.75547e+09	1.75547e+09	0.00160718	(1755467992.679119, 1755467992.6807315)	1.75547e+09	1.75547e+09	0.00161242	521.459	537.204	522.851	523.567
Triangular Mean	0	1.5	0.1	5	(1755465304.9658852, 1755465812.1702747)	1.75547e+09	1.75547e+09	507.204	(1755465812.1703107, 1755465906.720913)	1.75547e+09	1.75547e+09	94.5506	(1755465906.7209346, 1755465934.8311157)	1.75547e+09	1.75547e+09	28.1102	(1755465934.8311176, 1755465969.3465333)	1.75547e+09	1.75547e+09	34.5154	(1755465969.346535, 1755466001.4424205)	1.75547e+09	1.75547e+09	32.0959	(1755466001.442422, 1755466031.7115958)	1.75547e+09	1.75547e+09	30.2692	(1755466031.7116168, 1755466031.7136073)	1.75547e+09	1.75547e+09	0.00199056	(1755466031.7136087, 1755466031.715279)	1.75547e+09	1.75547e+09	0.00167036	(1755466031.7152798, 1755466031.7174072)	1.75547e+09	1.75547e+09	0.00212741	(1755466031.717408, 1755466031.7195985)	1.75547e+09	1.75547e+09	0.00219059	629.867	636.272	633.853	632.026
Triangular Mean	0	1.5	0.1	6	(1755467315.3830333, 1755467766.1285896)	1.75547e+09	1.75547e+09	450.746	(1755467766.1286216, 1755467842.476891)	1.75547e+09	1.75547e+09	76.3483	(1755467842.4769115, 1755467867.059564)	1.75547e+09	1.75547e+09	24.5827	(1755467867.0595658, 1755467935.859516)	1.75547e+09	1.75547e+09	68.8	(1755467935.859517, 1755467962.2129135)	1.75547e+09	1.75547e+09	26.3534	(1755467962.212915, 1755467989.194005)	1.75547e+09	1.75547e+09	26.9811	(1755467989.1940224, 1755467989.1954434)	1.75547e+09	1.75547e+09	0.00142097	(1755467989.1954448, 1755467989.1967382)	1.75547e+09	1.75547e+09	0.00129342	(1755467989.196739, 1755467989.1983345)	1.75547e+09	1.75547e+09	0.0015955	(1755467989.198335, 1755467989.199888)	1.75547e+09	1.75547e+09	0.00155306	551.678	595.895	553.449	554.076
Triangular Mean	0	1.5	0.1	7	(1755465791.86935, 1755466211.9707658)	1.75547e+09	1.75547e+09	420.101	(1755466211.970798, 1755466287.7684708)	1.75547e+09	1.75547e+09	75.7977	(1755466287.7684948, 1755466311.4435225)	1.75547e+09	1.75547e+09	23.675	(1755466311.4435241, 1755466338.3313663)	1.75547e+09	1.75547e+09	26.8878	(1755466338.3313682, 1755466363.498629)	1.75547e+09	1.75547e+09	25.1673	(1755466363.4986308, 1755466389.288732)	1.75547e+09	1.75547e+09	25.7901	(1755466389.288755, 1755466389.2901802)	1.75547e+09	1.75547e+09	0.00142527	(1755466389.2901814, 1755466389.2913303)	1.75547e+09	1.75547e+09	0.00114894	(1755466389.2913308, 1755466389.2928305)	1.75547e+09	1.75547e+09	0.00149965	(1755466389.292831, 1755466389.294462)	1.75547e+09	1.75547e+09	0.00163102	519.576	522.788	521.068	521.691
Triangular Mean	0	1.5	0.1	8	(1755465377.0581794, 1755465809.9853175)	1.75547e+09	1.75547e+09	432.927	(1755465809.9853468, 1755465886.8578367)	1.75547e+09	1.75547e+09	76.8725	(1755465886.8578646, 1755465910.9250941)	1.75547e+09	1.75547e+09	24.0672	(1755465910.925096, 1755465968.702703)	1.75547e+09	1.75547e+09	57.7776	(1755465968.7027044, 1755465994.1069744)	1.75547e+09	1.75547e+09	25.4043	(1755465994.1069763, 1755466020.2150383)	1.75547e+09	1.75547e+09	26.1081	(1755466020.2150664, 1755466020.2166154)	1.75547e+09	1.75547e+09	0.00154901	(1755466020.2166169, 1755466020.2180076)	1.75547e+09	1.75547e+09	0.0013907	(1755466020.218008, 1755466020.2196004)	1.75547e+09	1.75547e+09	0.0015924	(1755466020.219601, 1755466020.221203)	1.75547e+09	1.75547e+09	0.00160217	533.868	567.579	535.205	535.909
Triangular Mean	0	1.5	0.1	9	(1755467210.9315088, 1755467630.1168537)	1.75547e+09	1.75547e+09	419.185	(1755467630.116877, 1755467706.3356006)	1.75547e+09	1.75547e+09	76.2187	(1755467706.3356225, 1755467730.371884)	1.75547e+09	1.75547e+09	24.0363	(1755467730.3718858, 1755467755.9619305)	1.75547e+09	1.75547e+09	25.59	(1755467755.9619315, 1755467781.3305838)	1.75547e+09	1.75547e+09	25.3687	(1755467781.3305852, 1755467807.4722872)	1.75547e+09	1.75547e+09	26.1417	(1755467807.4723063, 1755467807.4737296)	1.75547e+09	1.75547e+09	0.00142336	(1755467807.473731, 1755467807.474925)	1.75547e+09	1.75547e+09	0.001194	(1755467807.4749258, 1755467807.4764524)	1.75547e+09	1.75547e+09	0.00152659	(1755467807.4764528, 1755467807.4780314)	1.75547e+09	1.75547e+09	0.00157857	519.442	520.995	520.774	521.547
Triangular Mean	0	1.5	0.3	0	(1755464847.403617, 1755465264.3889143)	1.75546e+09	1.75547e+09	416.985	(1755465264.388941, 1755465343.4205005)	1.75547e+09	1.75547e+09	79.0316	(1755465343.4205241, 1755465367.7296658)	1.75547e+09	1.75547e+09	24.3091	(1755465367.7296677, 1755465573.7798445)	1.75547e+09	1.75547e+09	206.05	(1755465573.7798462, 1755465599.7582452)	1.75547e+09	1.75547e+09	25.9784	(1755465599.7582467, 1755465626.560481)	1.75547e+09	1.75547e+09	26.8022	(1755465626.5605066, 1755465626.5619369)	1.75547e+09	1.75547e+09	0.00143027	(1755465626.5619378, 1755465626.5633044)	1.75547e+09	1.75547e+09	0.00136662	(1755465626.563305, 1755465626.5649273)	1.75547e+09	1.75547e+09	0.00162244	(1755465626.5649278, 1755465626.5665648)	1.75547e+09	1.75547e+09	0.00163698	520.327	702.068	521.997	522.821
Triangular Mean	0	1.5	0.3	1	(1755465304.944668, 1755465812.5895703)	1.75547e+09	1.75547e+09	507.645	(1755465812.5896041, 1755465907.6580584)	1.75547e+09	1.75547e+09	95.0685	(1755465907.658083, 1755465935.728232)	1.75547e+09	1.75547e+09	28.0701	(1755465935.728234, 1755466230.3834946)	1.75547e+09	1.75547e+09	294.655	(1755466230.3834965, 1755466262.352539)	1.75547e+09	1.75547e+09	31.969	(1755466262.352541, 1755466295.3827343)	1.75547e+09	1.75547e+09	33.0302	(1755466295.382759, 1755466295.3845775)	1.75547e+09	1.75547e+09	0.00181842	(1755466295.3845787, 1755466295.3861284)	1.75547e+09	1.75547e+09	0.00154972	(1755466295.3861291, 1755466295.3881109)	1.75547e+09	1.75547e+09	0.00198174	(1755466295.3881116, 1755466295.3902097)	1.75547e+09	1.75547e+09	0.00209808	630.785	897.37	634.684	635.746
Triangular Mean	0	1.5	0.3	2	(1755467145.203317, 1755467699.6648543)	1.75547e+09	1.75547e+09	554.462	(1755467699.6648915, 1755467812.226769)	1.75547e+09	1.75547e+09	112.562	(1755467812.2267988, 1755467848.19968)	1.75547e+09	1.75547e+09	35.9729	(1755467848.1996832, 1755468089.901068)	1.75547e+09	1.75547e+09	241.701	(1755468089.9010704, 1755468125.3997908)	1.75547e+09	1.75547e+09	35.4987	(1755468125.3997931, 1755468159.5569715)	1.75547e+09	1.75547e+09	34.1572	(1755468159.5570078, 1755468159.5591247)	1.75547e+09	1.75547e+09	0.00211692	(1755468159.5591264, 1755468159.5610347)	1.75547e+09	1.75547e+09	0.0019083	(1755468159.5610359, 1755468159.563387)	1.75547e+09	1.75547e+09	0.00235105	(1755468159.5633876, 1755468159.565701)	1.75547e+09	1.75547e+09	0.00231338	702.998	908.727	702.524	701.183
Triangular Mean	0	1.5	0.3	3	(1755463101.048198, 1755463674.1996393)	1.75546e+09	1.75546e+09	573.151	(1755463674.1996624, 1755463762.1775675)	1.75546e+09	1.75546e+09	87.9779	(1755463762.177626, 1755463788.775319)	1.75546e+09	1.75546e+09	26.5977	(1755463788.775321, 1755464002.9012334)	1.75546e+09	1.75546e+09	214.126	(1755464002.901237, 1755464031.7423635)	1.75546e+09	1.75546e+09	28.8411	(1755464031.7423666, 1755464061.53276)	1.75546e+09	1.75546e+09	29.7904	(1755464061.532784, 1755464061.5343683)	1.75546e+09	1.75546e+09	0.00158429	(1755464061.5343697, 1755464061.5356042)	1.75546e+09	1.75546e+09	0.00123453	(1755464061.535605, 1755464061.5371933)	1.75546e+09	1.75546e+09	0.00158834	(1755464061.5371938, 1755464061.5387943)	1.75546e+09	1.75546e+09	0.0016005	687.729	875.256	689.972	690.921
Triangular Mean	0	1.5	0.3	4	(1755466893.6468878, 1755467457.4799097)	1.75547e+09	1.75547e+09	563.833	(1755467457.4799342, 1755467559.2878084)	1.75547e+09	1.75547e+09	101.808	(1755467559.2878327, 1755467593.0347004)	1.75547e+09	1.75547e+09	33.7469	(1755467593.0347023, 1755467922.7731202)	1.75547e+09	1.75547e+09	329.738	(1755467922.7731218, 1755467956.5959694)	1.75547e+09	1.75547e+09	33.8228	(1755467956.595971, 1755467993.4308496)	1.75547e+09	1.75547e+09	36.8349	(1755467993.430875, 1755467993.432709)	1.75547e+09	1.75547e+09	0.00183392	(1755467993.4327102, 1755467993.4342885)	1.75547e+09	1.75547e+09	0.00157833	(1755467993.4342892, 1755467993.4362864)	1.75547e+09	1.75547e+09	0.00199723	(1755467993.4362872, 1755467993.4384563)	1.75547e+09	1.75547e+09	0.00216913	699.39	995.381	699.466	702.478
Triangular Mean	0	1.5	0.3	5	(1755467336.985566, 1755467767.5132303)	1.75547e+09	1.75547e+09	430.528	(1755467767.5132606, 1755467845.7584147)	1.75547e+09	1.75547e+09	78.2452	(1755467845.7584321, 1755467870.4891875)	1.75547e+09	1.75547e+09	24.7308	(1755467870.4891891, 1755468109.0591805)	1.75547e+09	1.75547e+09	238.57	(1755468109.0591822, 1755468135.2183135)	1.75547e+09	1.75547e+09	26.1591	(1755468135.2183146, 1755468162.4458013)	1.75547e+09	1.75547e+09	27.2275	(1755468162.4458249, 1755468162.4475126)	1.75547e+09	1.75547e+09	0.00168777	(1755468162.4475136, 1755468162.4487545)	1.75547e+09	1.75547e+09	0.00124097	(1755468162.448755, 1755468162.4503405)	1.75547e+09	1.75547e+09	0.00158548	(1755468162.4503412, 1755468162.4519851)	1.75547e+09	1.75547e+09	0.0016439	533.505	747.344	534.934	536.002
Triangular Mean	0	1.5	0.3	6	(1755466086.727393, 1755466649.2643363)	1.75547e+09	1.75547e+09	562.537	(1755466649.2643664, 1755466751.3844445)	1.75547e+09	1.75547e+09	102.12	(1755466751.3844693, 1755466784.8620243)	1.75547e+09	1.75547e+09	33.4776	(1755466784.8620265, 1755467076.1519146)	1.75547e+09	1.75547e+09	291.29	(1755467076.1519163, 1755467110.5862546)	1.75547e+09	1.75547e+09	34.4343	(1755467110.5862563, 1755467147.353233)	1.75547e+09	1.75547e+09	36.767	(1755467147.3532596, 1755467147.3554475)	1.75547e+09	1.75547e+09	0.00218797	(1755467147.3554494, 1755467147.357351)	1.75547e+09	1.75547e+09	0.00190163	(1755467147.3573523, 1755467147.3597355)	1.75547e+09	1.75547e+09	0.00238323	(1755467147.3597367, 1755467147.3622925)	1.75547e+09	1.75547e+09	0.00255585	698.137	955.949	699.094	701.427
Triangular Mean	0	1.5	0.3	7	(1755465865.0405755, 1755466288.7527416)	1.75547e+09	1.75547e+09	423.712	(1755466288.7527716, 1755466366.2675703)	1.75547e+09	1.75547e+09	77.5148	(1755466366.2675915, 1755466390.8294864)	1.75547e+09	1.75547e+09	24.5619	(1755466390.8294878, 1755466584.7231576)	1.75547e+09	1.75547e+09	193.894	(1755466584.7231593, 1755466610.412472)	1.75547e+09	1.75547e+09	25.6893	(1755466610.412474, 1755466637.1885817)	1.75547e+09	1.75547e+09	26.7761	(1755466637.1886032, 1755466637.1900554)	1.75547e+09	1.75547e+09	0.00145221	(1755466637.1900568, 1755466637.191274)	1.75547e+09	1.75547e+09	0.00121713	(1755466637.1912746, 1755466637.1927931)	1.75547e+09	1.75547e+09	0.00151849	(1755466637.1927938, 1755466637.194348)	1.75547e+09	1.75547e+09	0.00155425	525.79	695.122	526.918	528.005
Triangular Mean	0	1.5	0.3	8	(1755464056.5961814, 1755464483.4419417)	1.75546e+09	1.75546e+09	426.846	(1755464483.441969, 1755464557.1625965)	1.75546e+09	1.75546e+09	73.7206	(1755464557.1626143, 1755464580.6117167)	1.75546e+09	1.75546e+09	23.4491	(1755464580.6117184, 1755464788.4540434)	1.75546e+09	1.75546e+09	207.842	(1755464788.4540448, 1755464813.4660003)	1.75546e+09	1.75546e+09	25.012	(1755464813.4660017, 1755464839.1669118)	1.75546e+09	1.75546e+09	25.7009	(1755464839.1669338, 1755464839.168503)	1.75546e+09	1.75546e+09	0.00156927	(1755464839.168504, 1755464839.1696572)	1.75546e+09	1.75546e+09	0.00115323	(1755464839.169658, 1755464839.1711307)	1.75546e+09	1.75546e+09	0.00147271	(1755464839.1711311, 1755464839.1726322)	1.75546e+09	1.75546e+09	0.00150108	524.017	708.41	525.58	526.269
Triangular Mean	0	1.5	0.3	9	(1755466566.6773255, 1755466982.6378279)	1.75547e+09	1.75547e+09	415.961	(1755466982.6378517, 1755467060.3365266)	1.75547e+09	1.75547e+09	77.6987	(1755467060.3365493, 1755467085.0558987)	1.75547e+09	1.75547e+09	24.7193	(1755467085.0559003, 1755467246.828573)	1.75547e+09	1.75547e+09	161.773	(1755467246.8285742, 1755467273.1189737)	1.75547e+09	1.75547e+09	26.2904	(1755467273.1189754, 1755467300.0692186)	1.75547e+09	1.75547e+09	26.9502	(1755467300.069243, 1755467300.0707476)	1.75547e+09	1.75547e+09	0.00150466	(1755467300.070749, 1755467300.0719364)	1.75547e+09	1.75547e+09	0.00118732	(1755467300.071937, 1755467300.0734298)	1.75547e+09	1.75547e+09	0.00149274	(1755467300.0734303, 1755467300.074998)	1.75547e+09	1.75547e+09	0.0015676	518.38	655.433	519.951	520.611
Triangular Mean	0	1.5	0.5	0	(1755463503.4874134, 1755463924.1795297)	1.75546e+09	1.75546e+09	420.692	(1755463924.1795628, 1755464001.8039222)	1.75546e+09	1.75546e+09	77.6244	(1755464001.8039455, 1755464026.0778975)	1.75546e+09	1.75546e+09	24.274	(1755464026.077899, 1755464381.0935655)	1.75546e+09	1.75546e+09	355.016	(1755464381.0935671, 1755464406.5749502)	1.75546e+09	1.75546e+09	25.4814	(1755464406.5749514, 1755464432.6505504)	1.75546e+09	1.75546e+09	26.0756	(1755464432.6505725, 1755464432.6519868)	1.75546e+09	1.75546e+09	0.0014143	(1755464432.6519883, 1755464432.653162)	1.75546e+09	1.75546e+09	0.00117373	(1755464432.6531627, 1755464432.6546676)	1.75546e+09	1.75546e+09	0.0015049	(1755464432.6546683, 1755464432.6561856)	1.75546e+09	1.75546e+09	0.0015173	522.592	853.333	523.799	524.394
Triangular Mean	0	1.5	0.5	1	(1755466820.6985009, 1755467245.3038845)	1.75547e+09	1.75547e+09	424.605	(1755467245.303916, 1755467320.7712533)	1.75547e+09	1.75547e+09	75.4673	(1755467320.7712743, 1755467345.0584002)	1.75547e+09	1.75547e+09	24.2871	(1755467345.0584018, 1755467683.963951)	1.75547e+09	1.75547e+09	338.906	(1755467683.9639535, 1755467710.1389406)	1.75547e+09	1.75547e+09	26.175	(1755467710.1389425, 1755467737.107483)	1.75547e+09	1.75547e+09	26.9685	(1755467737.1075144, 1755467737.109235)	1.75547e+09	1.75547e+09	0.00172067	(1755467737.1092362, 1755467737.110515)	1.75547e+09	1.75547e+09	0.00127888	(1755467737.110516, 1755467737.1121845)	1.75547e+09	1.75547e+09	0.00166845	(1755467737.1121857, 1755467737.11394)	1.75547e+09	1.75547e+09	0.00175428	524.362	838.98	526.249	527.043
Triangular Mean	0	1.5	0.5	2	(1755467571.0955977, 1755468027.7766385)	1.75547e+09	1.75547e+09	456.681	(1755468027.776664, 1755468111.1266098)	1.75547e+09	1.75547e+09	83.3499	(1755468111.1266396, 1755468137.6507666)	1.75547e+09	1.75547e+09	26.5241	(1755468137.6507683, 1755468486.5649383)	1.75547e+09	1.75547e+09	348.914	(1755468486.5649397, 1755468514.5431075)	1.75547e+09	1.75547e+09	27.9782	(1755468514.543109, 1755468543.1846688)	1.75547e+09	1.75547e+09	28.6416	(1755468543.1847122, 1755468543.186217)	1.75547e+09	1.75547e+09	0.0015049	(1755468543.1862185, 1755468543.1874557)	1.75547e+09	1.75547e+09	0.00123715	(1755468543.1874564, 1755468543.1890442)	1.75547e+09	1.75547e+09	0.00158787	(1755468543.189045, 1755468543.1906059)	1.75547e+09	1.75547e+09	0.00156093	566.557	888.946	568.011	568.674
Triangular Mean	0	1.5	0.5	3	(1755466563.7107468, 1755466978.8285208)	1.75547e+09	1.75547e+09	415.118	(1755466978.8285449, 1755467055.0365975)	1.75547e+09	1.75547e+09	76.2081	(1755467055.0366154, 1755467079.056199)	1.75547e+09	1.75547e+09	24.0196	(1755467079.056201, 1755467415.259108)	1.75547e+09	1.75547e+09	336.203	(1755467415.2591097, 1755467440.7575254)	1.75547e+09	1.75547e+09	25.4984	(1755467440.7575276, 1755467466.9945176)	1.75547e+09	1.75547e+09	26.237	(1755467466.99454, 1755467466.9959645)	1.75547e+09	1.75547e+09	0.00142455	(1755467466.9959657, 1755467466.99715)	1.75547e+09	1.75547e+09	0.00118423	(1755467466.9971507, 1755467466.9987288)	1.75547e+09	1.75547e+09	0.00157809	(1755467466.9987295, 1755467467.0003521)	1.75547e+09	1.75547e+09	0.00162268	515.347	827.53	516.826	517.564
Triangular Mean	0	1.5	0.5	4	(1755463543.3005686, 1755463968.3352454)	1.75546e+09	1.75546e+09	425.035	(1755463968.3352726, 1755464045.6256251)	1.75546e+09	1.75546e+09	77.2904	(1755464045.6256423, 1755464069.7423165)	1.75546e+09	1.75546e+09	24.1167	(1755464069.7423184, 1755464413.4558673)	1.75546e+09	1.75546e+09	343.714	(1755464413.4558692, 1755464439.0832775)	1.75546e+09	1.75546e+09	25.6274	(1755464439.0832791, 1755464465.3733757)	1.75546e+09	1.75546e+09	26.2901	(1755464465.373398, 1755464465.3750048)	1.75546e+09	1.75546e+09	0.0016067	(1755464465.375006, 1755464465.3762736)	1.75546e+09	1.75546e+09	0.00126767	(1755464465.3762743, 1755464465.3778503)	1.75546e+09	1.75546e+09	0.00157595	(1755464465.3778512, 1755464465.3794718)	1.75546e+09	1.75546e+09	0.00162053	526.443	846.04	527.954	528.617
Triangular Mean	0	1.5	0.5	5	(1755465679.973414, 1755466111.7356448)	1.75547e+09	1.75547e+09	431.762	(1755466111.7356765, 1755466189.5949435)	1.75547e+09	1.75547e+09	77.8593	(1755466189.5949621, 1755466214.2784343)	1.75547e+09	1.75547e+09	24.6835	(1755466214.278437, 1755466556.1061125)	1.75547e+09	1.75547e+09	341.828	(1755466556.106114, 1755466582.2962193)	1.75547e+09	1.75547e+09	26.1901	(1755466582.2962208, 1755466609.276594)	1.75547e+09	1.75547e+09	26.9804	(1755466609.2766159, 1755466609.278141)	1.75547e+09	1.75547e+09	0.00152516	(1755466609.278142, 1755466609.2794433)	1.75547e+09	1.75547e+09	0.00130129	(1755466609.2794437, 1755466609.281042)	1.75547e+09	1.75547e+09	0.00159836	(1755466609.2810426, 1755466609.2826827)	1.75547e+09	1.75547e+09	0.00164008	534.306	851.45	535.813	536.604
Triangular Mean	0	1.5	0.5	6	(1755465561.9749289, 1755465978.9750392)	1.75547e+09	1.75547e+09	417	(1755465978.9750657, 1755466053.7954986)	1.75547e+09	1.75547e+09	74.8204	(1755466053.7955165, 1755466077.6708617)	1.75547e+09	1.75547e+09	23.8753	(1755466077.6708639, 1755466418.6950715)	1.75547e+09	1.75547e+09	341.024	(1755466418.6950734, 1755466443.9681985)	1.75547e+09	1.75547e+09	25.2731	(1755466443.9682004, 1755466469.892025)	1.75547e+09	1.75547e+09	25.9238	(1755466469.8920481, 1755466469.8935823)	1.75547e+09	1.75547e+09	0.00153422	(1755466469.8935835, 1755466469.8948386)	1.75547e+09	1.75547e+09	0.00125504	(1755466469.8948393, 1755466469.89644)	1.75547e+09	1.75547e+09	0.00160074	(1755466469.8964407, 1755466469.8980713)	1.75547e+09	1.75547e+09	0.00163054	515.697	832.846	517.095	517.746
Triangular Mean	0	1.5	0.5	7	(1755462082.4566329, 1755462530.6614337)	1.75546e+09	1.75546e+09	448.205	(1755462530.6614623, 1755462611.310237)	1.75546e+09	1.75546e+09	80.6488	(1755462611.3102622, 1755462636.5423687)	1.75546e+09	1.75546e+09	25.2321	(1755462636.5423703, 1755462980.7328396)	1.75546e+09	1.75546e+09	344.19	(1755462980.7328417, 1755463007.8639157)	1.75546e+09	1.75546e+09	27.1311	(1755463007.8639178, 1755463035.5426602)	1.75546e+09	1.75546e+09	27.6787	(1755463035.5426984, 1755463035.544467)	1.75546e+09	1.75546e+09	0.00176859	(1755463035.5444682, 1755463035.545822)	1.75546e+09	1.75546e+09	0.00135374	(1755463035.5458226, 1755463035.5473948)	1.75546e+09	1.75546e+09	0.00157213	(1755463035.5473952, 1755463035.5490518)	1.75546e+09	1.75546e+09	0.00165653	554.087	873.045	555.986	556.534
Triangular Mean	0	1.5	0.5	8	(1755464764.038426, 1755465188.8238122)	1.75546e+09	1.75547e+09	424.785	(1755465188.8238416, 1755465266.296681)	1.75547e+09	1.75547e+09	77.4728	(1755465266.296701, 1755465291.0422666)	1.75547e+09	1.75547e+09	24.7456	(1755465291.0422692, 1755465633.5748932)	1.75547e+09	1.75547e+09	342.533	(1755465633.574895, 1755465659.813658)	1.75547e+09	1.75547e+09	26.2388	(1755465659.81366, 1755465686.6135967)	1.75547e+09	1.75547e+09	26.7999	(1755465686.6136186, 1755465686.6150284)	1.75547e+09	1.75547e+09	0.00140977	(1755465686.6150298, 1755465686.6162376)	1.75547e+09	1.75547e+09	0.00120783	(1755465686.616238, 1755465686.6177337)	1.75547e+09	1.75547e+09	0.0014956	(1755465686.6177344, 1755465686.6193888)	1.75547e+09	1.75547e+09	0.00165439	527.005	844.792	528.498	529.06
Triangular Mean	0	1.5	0.5	9	(1755461913.63416, 1755462360.324063)	1.75546e+09	1.75546e+09	446.69	(1755462360.324099, 1755462443.3425708)	1.75546e+09	1.75546e+09	83.0185	(1755462443.3425963, 1755462469.4331892)	1.75546e+09	1.75546e+09	26.0906	(1755462469.433191, 1755462828.7944992)	1.75546e+09	1.75546e+09	359.361	(1755462828.7945006, 1755462856.6616259)	1.75546e+09	1.75546e+09	27.8671	(1755462856.661628, 1755462885.3203988)	1.75546e+09	1.75546e+09	28.6588	(1755462885.320428, 1755462885.3220823)	1.75546e+09	1.75546e+09	0.00165439	(1755462885.3220832, 1755462885.3234901)	1.75546e+09	1.75546e+09	0.00140691	(1755462885.3234909, 1755462885.3252537)	1.75546e+09	1.75546e+09	0.00176287	(1755462885.3252544, 1755462885.3270383)	1.75546e+09	1.75546e+09	0.00178385	555.801	889.071	557.577	558.369
Triangular Mean	0	1.5	0.8	0	(1755465451.7650309, 1755465868.2603798)	1.75547e+09	1.75547e+09	416.495	(1755465868.2604058, 1755465945.7864962)	1.75547e+09	1.75547e+09	77.5261	(1755465945.7865193, 1755465970.418286)	1.75547e+09	1.75547e+09	24.6318	(1755465970.4182882, 1755466394.2868614)	1.75547e+09	1.75547e+09	423.869	(1755466394.2868629, 1755466420.353447)	1.75547e+09	1.75547e+09	26.0666	(1755466420.3534484, 1755466447.1875944)	1.75547e+09	1.75547e+09	26.8341	(1755466447.1876202, 1755466447.18935)	1.75547e+09	1.75547e+09	0.00172973	(1755466447.189351, 1755466447.1905696)	1.75547e+09	1.75547e+09	0.00121856	(1755466447.1905704, 1755466447.1921122)	1.75547e+09	1.75547e+09	0.00154185	(1755466447.1921127, 1755466447.1938357)	1.75547e+09	1.75547e+09	0.00172305	518.655	917.891	520.09	520.857
Triangular Mean	0	1.5	0.8	1	(1755461267.6817982, 1755461688.6233168)	1.75546e+09	1.75546e+09	420.942	(1755461688.623345, 1755461764.7027946)	1.75546e+09	1.75546e+09	76.0794	(1755461764.7028165, 1755461788.4025214)	1.75546e+09	1.75546e+09	23.6997	(1755461788.4025238, 1755462222.0634038)	1.75546e+09	1.75546e+09	433.661	(1755462222.0634053, 1755462247.4769037)	1.75546e+09	1.75546e+09	25.4135	(1755462247.476906, 1755462273.410585)	1.75546e+09	1.75546e+09	25.9337	(1755462273.4106083, 1755462273.4121554)	1.75546e+09	1.75546e+09	0.0015471	(1755462273.4121566, 1755462273.413418)	1.75546e+09	1.75546e+09	0.00126147	(1755462273.4134185, 1755462273.4149992)	1.75546e+09	1.75546e+09	0.00158072	(1755462273.4150004, 1755462273.4166346)	1.75546e+09	1.75546e+09	0.00163412	520.722	930.683	522.436	522.956
Triangular Mean	0	1.5	0.8	2	(1755463931.0042517, 1755464378.71913)	1.75546e+09	1.75546e+09	447.715	(1755464378.7191598, 1755464455.2858663)	1.75546e+09	1.75546e+09	76.5667	(1755464455.2858882, 1755464479.5371346)	1.75546e+09	1.75546e+09	24.2512	(1755464479.5371363, 1755464896.5330458)	1.75546e+09	1.75546e+09	416.996	(1755464896.5330467, 1755464922.451312)	1.75546e+09	1.75546e+09	25.9183	(1755464922.451314, 1755464948.9023004)	1.75546e+09	1.75546e+09	26.451	(1755464948.9023254, 1755464948.9037993)	1.75546e+09	1.75546e+09	0.0014739	(1755464948.9038005, 1755464948.905067)	1.75546e+09	1.75546e+09	0.00126648	(1755464948.9050674, 1755464948.9065945)	1.75546e+09	1.75546e+09	0.00152707	(1755464948.9065952, 1755464948.9081955)	1.75546e+09	1.75546e+09	0.00160027	548.534	941.279	550.201	550.734
Triangular Mean	0	1.5	0.8	3	(1755467142.029114, 1755467567.5320585)	1.75547e+09	1.75547e+09	425.503	(1755467567.532096, 1755467645.3487585)	1.75547e+09	1.75547e+09	77.8167	(1755467645.3487856, 1755467670.1069272)	1.75547e+09	1.75547e+09	24.7581	(1755467670.1069288, 1755468084.4011307)	1.75547e+09	1.75547e+09	414.294	(1755468084.4011323, 1755468110.4347477)	1.75547e+09	1.75547e+09	26.0336	(1755468110.4347491, 1755468137.3155048)	1.75547e+09	1.75547e+09	26.8808	(1755468137.3155324, 1755468137.3170586)	1.75547e+09	1.75547e+09	0.00152612	(1755468137.3170598, 1755468137.3182356)	1.75547e+09	1.75547e+09	0.00117588	(1755468137.3182364, 1755468137.319769)	1.75547e+09	1.75547e+09	0.00153255	(1755468137.3197694, 1755468137.3214002)	1.75547e+09	1.75547e+09	0.00163078	528.079	917.615	529.355	530.202
Triangular Mean	0	1.5	0.8	4	(1755466452.378866, 1755466872.8552954)	1.75547e+09	1.75547e+09	420.476	(1755466872.8553262, 1755466948.4743342)	1.75547e+09	1.75547e+09	75.619	(1755466948.4743521, 1755466972.2746694)	1.75547e+09	1.75547e+09	23.8003	(1755466972.274671, 1755467393.5352812)	1.75547e+09	1.75547e+09	421.261	(1755467393.535283, 1755467418.9189837)	1.75547e+09	1.75547e+09	25.3837	(1755467418.9189858, 1755467445.0277493)	1.75547e+09	1.75547e+09	26.1088	(1755467445.027775, 1755467445.0294006)	1.75547e+09	1.75547e+09	0.00162554	(1755467445.0294015, 1755467445.0306163)	1.75547e+09	1.75547e+09	0.00121474	(1755467445.030617, 1755467445.0321887)	1.75547e+09	1.75547e+09	0.00157166	(1755467445.0321891, 1755467445.0338223)	1.75547e+09	1.75547e+09	0.00163317	519.897	917.357	521.481	522.206
Triangular Mean	0	1.5	0.8	5	(1755467117.5407357, 1755467534.9721222)	1.75547e+09	1.75547e+09	417.431	(1755467534.9721513, 1755467611.9936085)	1.75547e+09	1.75547e+09	77.0215	(1755467611.9936304, 1755467636.9775057)	1.75547e+09	1.75547e+09	24.9839	(1755467636.9775074, 1755468069.169051)	1.75547e+09	1.75547e+09	432.192	(1755468069.1690521, 1755468095.209035)	1.75547e+09	1.75547e+09	26.04	(1755468095.2090368, 1755468122.0593388)	1.75547e+09	1.75547e+09	26.8503	(1755468122.0593634, 1755468122.0609784)	1.75547e+09	1.75547e+09	0.00161505	(1755468122.0609796, 1755468122.0622458)	1.75547e+09	1.75547e+09	0.00126624	(1755468122.0622463, 1755468122.0638442)	1.75547e+09	1.75547e+09	0.00159788	(1755468122.0638447, 1755468122.0654497)	1.75547e+09	1.75547e+09	0.00160503	519.438	926.646	520.494	521.305
Triangular Mean	0	1.5	0.8	6	(1755467212.4178593, 1755467638.116108)	1.75547e+09	1.75547e+09	425.698	(1755467638.1161551, 1755467717.406862)	1.75547e+09	1.75547e+09	79.2907	(1755467717.4068835, 1755467742.1676772)	1.75547e+09	1.75547e+09	24.7608	(1755467742.167679, 1755468202.9595819)	1.75547e+09	1.75547e+09	460.792	(1755468202.9595833, 1755468229.1430407)	1.75547e+09	1.75547e+09	26.1835	(1755468229.1430423, 1755468255.9774113)	1.75547e+09	1.75547e+09	26.8344	(1755468255.9774315, 1755468255.9788702)	1.75547e+09	1.75547e+09	0.00143862	(1755468255.9788718, 1755468255.9800673)	1.75547e+09	1.75547e+09	0.00119543	(1755468255.9800684, 1755468255.9816537)	1.75547e+09	1.75547e+09	0.00158525	(1755468255.9816546, 1755468255.9833088)	1.75547e+09	1.75547e+09	0.00165415	529.751	965.782	531.174	531.825
Triangular Mean	0	1.5	0.8	7	(1755466268.8643935, 1755466682.4633172)	1.75547e+09	1.75547e+09	413.599	(1755466682.4633853, 1755466758.74365)	1.75547e+09	1.75547e+09	76.2803	(1755466758.7436757, 1755466782.577898)	1.75547e+09	1.75547e+09	23.8342	(1755466782.5779035, 1755467197.631626)	1.75547e+09	1.75547e+09	415.054	(1755467197.6316276, 1755467223.4424787)	1.75547e+09	1.75547e+09	25.8109	(1755467223.4424803, 1755467250.1827354)	1.75547e+09	1.75547e+09	26.7403	(1755467250.182757, 1755467250.1842725)	1.75547e+09	1.75547e+09	0.00151563	(1755467250.1842737, 1755467250.185572)	1.75547e+09	1.75547e+09	0.00129819	(1755467250.1855726, 1755467250.1871793)	1.75547e+09	1.75547e+09	0.0016067	(1755467250.18718, 1755467250.1888027)	1.75547e+09	1.75547e+09	0.00162268	513.715	904.934	515.692	516.621
Triangular Mean	0	1.5	0.8	8	(1755461233.4760413, 1755461651.345604)	1.75546e+09	1.75546e+09	417.87	(1755461651.3456302, 1755461728.0288534)	1.75546e+09	1.75546e+09	76.6832	(1755461728.0288913, 1755461752.0755105)	1.75546e+09	1.75546e+09	24.0466	(1755461752.0755122, 1755462180.2420402)	1.75546e+09	1.75546e+09	428.167	(1755462180.2420413, 1755462205.8230727)	1.75546e+09	1.75546e+09	25.581	(1755462205.8230746, 1755462232.0831985)	1.75546e+09	1.75546e+09	26.2601	(1755462232.0832217, 1755462232.0846856)	1.75546e+09	1.75546e+09	0.00146389	(1755462232.0846865, 1755462232.0858715)	1.75546e+09	1.75546e+09	0.00118494	(1755462232.0858722, 1755462232.087376)	1.75546e+09	1.75546e+09	0.00150394	(1755462232.0873768, 1755462232.0891564)	1.75546e+09	1.75546e+09	0.00177956	518.601	922.72	520.135	520.815
Triangular Mean	0	1.5	0.8	9	(1755465720.961412, 1755466285.6615126)	1.75547e+09	1.75547e+09	564.7	(1755466285.6615412, 1755466394.0171852)	1.75547e+09	1.75547e+09	108.356	(1755466394.0172136, 1755466424.5745027)	1.75547e+09	1.75547e+09	30.5573	(1755466424.5745049, 1755467001.8367867)	1.75547e+09	1.75547e+09	577.262	(1755467001.8367887, 1755467038.764727)	1.75547e+09	1.75547e+09	36.9279	(1755467038.764729, 1755467076.459049)	1.75547e+09	1.75547e+09	37.6943	(1755467076.4590776, 1755467076.4611669)	1.75547e+09	1.75547e+09	0.00208926	(1755467076.4611685, 1755467076.462879)	1.75547e+09	1.75547e+09	0.00171041	(1755467076.46288, 1755467076.4650862)	1.75547e+09	1.75547e+09	0.00220633	(1755467076.465087, 1755467076.4673593)	1.75547e+09	1.75547e+09	0.00227237	703.615	1250.32	709.986	710.752
Triangular Mean	0	1.5	1.0	0	(1755465229.839145, 1755465645.374838)	1.75547e+09	1.75547e+09	415.536	(1755465645.374863, 1755465720.6974416)	1.75547e+09	1.75547e+09	75.3226	(1755465720.6974585, 1755465744.7767801)	1.75547e+09	1.75547e+09	24.0793	(1755465744.7767823, 1755466194.165057)	1.75547e+09	1.75547e+09	449.388	(1755466194.1650589, 1755466219.6400757)	1.75547e+09	1.75547e+09	25.475	(1755466219.6400776, 1755466245.637985)	1.75547e+09	1.75547e+09	25.9979	(1755466245.638003, 1755466245.6395805)	1.75547e+09	1.75547e+09	0.00157738	(1755466245.6395817, 1755466245.6408432)	1.75547e+09	1.75547e+09	0.00126147	(1755466245.640844, 1755466245.6424263)	1.75547e+09	1.75547e+09	0.00158215	(1755466245.642427, 1755466245.6440592)	1.75547e+09	1.75547e+09	0.00163221	514.939	940.248	516.335	516.858
Triangular Mean	0	1.5	1.0	1	(1755465791.8815713, 1755466250.3666265)	1.75547e+09	1.75547e+09	458.485	(1755466250.366658, 1755466331.5895064)	1.75547e+09	1.75547e+09	81.2228	(1755466331.5895288, 1755466359.5416427)	1.75547e+09	1.75547e+09	27.9521	(1755466359.5416448, 1755466832.2415066)	1.75547e+09	1.75547e+09	472.7	(1755466832.2415087, 1755466860.1523337)	1.75547e+09	1.75547e+09	27.9108	(1755466860.1523364, 1755466890.3882644)	1.75547e+09	1.75547e+09	30.2359	(1755466890.3882947, 1755466890.3899858)	1.75547e+09	1.75547e+09	0.0016911	(1755466890.389987, 1755466890.391381)	1.75547e+09	1.75547e+09	0.00139403	(1755466890.3913817, 1755466890.3931272)	1.75547e+09	1.75547e+09	0.00174546	(1755466890.3931277, 1755466890.394819)	1.75547e+09	1.75547e+09	0.00169134	567.662	1012.41	567.62	569.946
Triangular Mean	0	1.5	1.0	2	(1755462547.8371549, 1755462981.7855241)	1.75546e+09	1.75546e+09	433.948	(1755462981.785551, 1755463058.8459241)	1.75546e+09	1.75546e+09	77.0604	(1755463058.8459408, 1755463083.3441124)	1.75546e+09	1.75546e+09	24.4982	(1755463083.3441138, 1755463599.1489136)	1.75546e+09	1.75546e+09	515.805	(1755463599.1489155, 1755463624.5483809)	1.75546e+09	1.75546e+09	25.3995	(1755463624.5483828, 1755463650.692113)	1.75546e+09	1.75546e+09	26.1437	(1755463650.692135, 1755463650.6935391)	1.75546e+09	1.75546e+09	0.00140405	(1755463650.69354, 1755463650.6947079)	1.75546e+09	1.75546e+09	0.00116777	(1755463650.6947088, 1755463650.6961913)	1.75546e+09	1.75546e+09	0.00148249	(1755463650.696192, 1755463650.6977253)	1.75546e+09	1.75546e+09	0.00153327	535.508	1026.81	536.41	537.154
Triangular Mean	0	1.5	1.0	3	(1755465865.2370121, 1755466282.0615683)	1.75547e+09	1.75547e+09	416.825	(1755466282.0616007, 1755466359.128432)	1.75547e+09	1.75547e+09	77.0668	(1755466359.1284535, 1755466384.117825)	1.75547e+09	1.75547e+09	24.9894	(1755466384.1178265, 1755466838.7605476)	1.75547e+09	1.75547e+09	454.643	(1755466838.760549, 1755466865.403061)	1.75547e+09	1.75547e+09	26.6425	(1755466865.403062, 1755466893.4109979)	1.75547e+09	1.75547e+09	28.0079	(1755466893.41102, 1755466893.4126873)	1.75547e+09	1.75547e+09	0.00166726	(1755466893.4126885, 1755466893.414002)	1.75547e+09	1.75547e+09	0.00131345	(1755466893.4140024, 1755466893.4156337)	1.75547e+09	1.75547e+09	0.00163126	(1755466893.4156342, 1755466893.4173024)	1.75547e+09	1.75547e+09	0.00166821	518.882	948.535	520.536	521.901
Triangular Mean	0	1.5	1.0	4	(1755465679.3383427, 1755466093.130893)	1.75547e+09	1.75547e+09	413.793	(1755466093.1309214, 1755466170.0460796)	1.75547e+09	1.75547e+09	76.9152	(1755466170.046098, 1755466193.7970262)	1.75547e+09	1.75547e+09	23.7509	(1755466193.797028, 1755466650.7080076)	1.75547e+09	1.75547e+09	456.911	(1755466650.708009, 1755466675.9660153)	1.75547e+09	1.75547e+09	25.258	(1755466675.9660168, 1755466701.8154187)	1.75547e+09	1.75547e+09	25.8494	(1755466701.8154402, 1755466701.816838)	1.75547e+09	1.75547e+09	0.00139785	(1755466701.8168395, 1755466701.8179834)	1.75547e+09	1.75547e+09	0.00114393	(1755466701.817984, 1755466701.8194852)	1.75547e+09	1.75547e+09	0.00150108	(1755466701.8194857, 1755466701.8210063)	1.75547e+09	1.75547e+09	0.00152063	514.46	947.62	515.967	516.559
Triangular Mean	0	1.5	1.0	5	(1755461382.0319974, 1755461805.0735395)	1.75546e+09	1.75546e+09	423.042	(1755461805.0735624, 1755461884.9917145)	1.75546e+09	1.75546e+09	79.9182	(1755461884.991737, 1755461910.3895438)	1.75546e+09	1.75546e+09	25.3978	(1755461910.3895469, 1755462378.7789698)	1.75546e+09	1.75546e+09	468.389	(1755462378.7789714, 1755462405.074725)	1.75546e+09	1.75546e+09	26.2958	(1755462405.0747263, 1755462432.0634084)	1.75546e+09	1.75546e+09	26.9887	(1755462432.0634327, 1755462432.064937)	1.75546e+09	1.75546e+09	0.00150442	(1755462432.0649383, 1755462432.0661366)	1.75546e+09	1.75546e+09	0.00119829	(1755462432.0661373, 1755462432.0677571)	1.75546e+09	1.75546e+09	0.00161982	(1755462432.0677578, 1755462432.0693874)	1.75546e+09	1.75546e+09	0.00162959	528.359	971.35	529.257	529.95
Triangular Mean	0	1.5	1.0	6	(1755461139.7679594, 1755461551.5505364)	1.75546e+09	1.75546e+09	411.783	(1755461551.550566, 1755461628.4514034)	1.75546e+09	1.75546e+09	76.9008	(1755461628.4514227, 1755461652.3311079)	1.75546e+09	1.75546e+09	23.8797	(1755461652.3311095, 1755462098.2465801)	1.75546e+09	1.75546e+09	445.915	(1755462098.2465818, 1755462123.7242682)	1.75546e+09	1.75546e+09	25.4777	(1755462123.7242696, 1755462149.8426924)	1.75546e+09	1.75546e+09	26.1184	(1755462149.84272, 1755462149.8443494)	1.75546e+09	1.75546e+09	0.00162935	(1755462149.8443508, 1755462149.845625)	1.75546e+09	1.75546e+09	0.00127411	(1755462149.8456256, 1755462149.8472192)	1.75546e+09	1.75546e+09	0.00159359	(1755462149.8472197, 1755462149.8488493)	1.75546e+09	1.75546e+09	0.00162959	512.565	934.6	514.163	514.803
Triangular Mean	0	1.5	1.0	7	(1755461675.3265245, 1755462090.6224806)	1.75546e+09	1.75546e+09	415.296	(1755462090.622506, 1755462166.98788)	1.75546e+09	1.75546e+09	76.3654	(1755462166.9879053, 1755462191.304034)	1.75546e+09	1.75546e+09	24.3161	(1755462191.3040376, 1755462632.0054421)	1.75546e+09	1.75546e+09	440.701	(1755462632.0054443, 1755462658.6285846)	1.75546e+09	1.75546e+09	26.6231	(1755462658.6285865, 1755462686.0789354)	1.75546e+09	1.75546e+09	27.4503	(1755462686.0789895, 1755462686.0806735)	1.75546e+09	1.75546e+09	0.00168395	(1755462686.0806763, 1755462686.0819793)	1.75546e+09	1.75546e+09	0.00130296	(1755462686.0819805, 1755462686.0835948)	1.75546e+09	1.75546e+09	0.00161433	(1755462686.0835958, 1755462686.0852487)	1.75546e+09	1.75546e+09	0.00165296	515.979	932.364	518.286	519.113
Triangular Mean	0	1.5	1.0	8	(1755466545.9585006, 1755466982.656753)	1.75547e+09	1.75547e+09	436.698	(1755466982.6567802, 1755467060.2415938)	1.75547e+09	1.75547e+09	77.5848	(1755467060.2416148, 1755467086.2513247)	1.75547e+09	1.75547e+09	26.0097	(1755467086.2513263, 1755467552.8456218)	1.75547e+09	1.75547e+09	466.594	(1755467552.8456233, 1755467579.0638988)	1.75547e+09	1.75547e+09	26.2183	(1755467579.0639007, 1755467605.819567)	1.75547e+09	1.75547e+09	26.7557	(1755467605.8195884, 1755467605.8211436)	1.75547e+09	1.75547e+09	0.0015552	(1755467605.8211448, 1755467605.8224986)	1.75547e+09	1.75547e+09	0.00135374	(1755467605.8224993, 1755467605.824138)	1.75547e+09	1.75547e+09	0.00163865	(1755467605.8241384, 1755467605.825779)	1.75547e+09	1.75547e+09	0.00164056	540.294	980.879	540.503	541.04
Triangular Mean	0	1.5	1.0	9	(1755461956.4689949, 1755462377.8597429)	1.75546e+09	1.75546e+09	421.391	(1755462377.8597662, 1755462454.3970647)	1.75546e+09	1.75546e+09	76.5373	(1755462454.397085, 1755462478.7120936)	1.75546e+09	1.75546e+09	24.315	(1755462478.7120953, 1755462922.445191)	1.75546e+09	1.75546e+09	443.733	(1755462922.445192, 1755462948.0622368)	1.75546e+09	1.75546e+09	25.617	(1755462948.0622382, 1755462974.4298916)	1.75546e+09	1.75546e+09	26.3677	(1755462974.4299138, 1755462974.4315138)	1.75546e+09	1.75546e+09	0.00160003	(1755462974.431515, 1755462974.4327562)	1.75546e+09	1.75546e+09	0.00124121	(1755462974.432757, 1755462974.4343355)	1.75546e+09	1.75546e+09	0.00157857	(1755462974.4343362, 1755462974.4358952)	1.75546e+09	1.75546e+09	0.00155902	522.245	941.662	523.547	524.297
Trimmed Mean	0.1	0.3	0.1	0	(1755467343.2673187, 1755467888.5266929)	1.75547e+09	1.75547e+09	545.259	(1755467888.526736, 1755467994.246473)	1.75547e+09	1.75547e+09	105.72	(1755467994.246497, 1755468030.5142047)	1.75547e+09	1.75547e+09	36.2677	(1755468030.5142071, 1755468067.783555)	1.75547e+09	1.75547e+09	37.2693	(1755468067.783557, 1755468104.4435666)	1.75547e+09	1.75547e+09	36.66	(1755468104.4435685, 1755468144.4295666)	1.75547e+09	1.75547e+09	39.986	(1755468144.4295938, 1755468144.4318995)	1.75547e+09	1.75547e+09	0.00230575	(1755468144.431901, 1755468144.4338126)	1.75547e+09	1.75547e+09	0.00191164	(1755468144.4338136, 1755468144.436551)	1.75547e+09	1.75547e+09	0.00273752	(1755468144.436552, 1755468144.439338)	1.75547e+09	1.75547e+09	0.00278592	687.249	688.25	687.642	690.968
Trimmed Mean	0.1	0.3	0.1	1	(1755466162.4029207, 1755466580.4188197)	1.75547e+09	1.75547e+09	418.016	(1755466580.418845, 1755466664.4356122)	1.75547e+09	1.75547e+09	84.0168	(1755466664.4356337, 1755466689.9720554)	1.75547e+09	1.75547e+09	25.5364	(1755466689.9720573, 1755466726.6258917)	1.75547e+09	1.75547e+09	36.6538	(1755466726.6258934, 1755466754.2712052)	1.75547e+09	1.75547e+09	27.6453	(1755466754.2712069, 1755466783.037812)	1.75547e+09	1.75547e+09	28.7666	(1755466783.0378342, 1755466783.0395365)	1.75547e+09	1.75547e+09	0.00170231	(1755466783.0395377, 1755466783.0409982)	1.75547e+09	1.75547e+09	0.00146055	(1755466783.0409987, 1755466783.0430183)	1.75547e+09	1.75547e+09	0.00201964	(1755466783.0430188, 1755466783.0450726)	1.75547e+09	1.75547e+09	0.00205374	527.571	538.688	529.68	530.801
Trimmed Mean	0.1	0.3	0.1	2	(1755465938.3679807, 1755466365.15716)	1.75547e+09	1.75547e+09	426.789	(1755466365.1571882, 1755466448.4895387)	1.75547e+09	1.75547e+09	83.3324	(1755466448.489558, 1755466474.606776)	1.75547e+09	1.75547e+09	26.1172	(1755466474.606778, 1755466507.3164334)	1.75547e+09	1.75547e+09	32.7097	(1755466507.316435, 1755466536.0181208)	1.75547e+09	1.75547e+09	28.7017	(1755466536.0181222, 1755466565.1795273)	1.75547e+09	1.75547e+09	29.1614	(1755466565.1795495, 1755466565.1812797)	1.75547e+09	1.75547e+09	0.0017302	(1755466565.181281, 1755466565.182729)	1.75547e+09	1.75547e+09	0.00144792	(1755466565.1827295, 1755466565.1847026)	1.75547e+09	1.75547e+09	0.00197315	(1755466565.1847034, 1755466565.186677)	1.75547e+09	1.75547e+09	0.00197363	536.24	542.833	538.825	539.285
Trimmed Mean	0.1	0.3	0.1	3	(1755464015.5213916, 1755464442.7217286)	1.75546e+09	1.75546e+09	427.2	(1755464442.72176, 1755464528.661921)	1.75546e+09	1.75546e+09	85.9402	(1755464528.6619446, 1755464555.0043154)	1.75546e+09	1.75546e+09	26.3424	(1755464555.0043173, 1755464610.5729656)	1.75546e+09	1.75546e+09	55.5686	(1755464610.5729668, 1755464639.2164729)	1.75546e+09	1.75546e+09	28.6435	(1755464639.216474, 1755464668.6262214)	1.75546e+09	1.75546e+09	29.4097	(1755464668.6262426, 1755464668.6279898)	1.75546e+09	1.75546e+09	0.00174713	(1755464668.6279907, 1755464668.6294615)	1.75546e+09	1.75546e+09	0.0014708	(1755464668.6294622, 1755464668.6314712)	1.75546e+09	1.75546e+09	0.00200891	(1755464668.6314719, 1755464668.6335309)	1.75546e+09	1.75546e+09	0.00205898	539.485	568.711	541.786	542.552
Trimmed Mean	0.1	0.3	0.1	4	(1755466344.9639707, 1755466769.3769057)	1.75547e+09	1.75547e+09	424.413	(1755466769.376929, 1755466853.7366264)	1.75547e+09	1.75547e+09	84.3597	(1755466853.7366521, 1755466880.0588703)	1.75547e+09	1.75547e+09	26.3222	(1755466880.058872, 1755466910.9767966)	1.75547e+09	1.75547e+09	30.9179	(1755466910.9767983, 1755466939.5222847)	1.75547e+09	1.75547e+09	28.5455	(1755466939.5222864, 1755466969.008721)	1.75547e+09	1.75547e+09	29.4864	(1755466969.008744, 1755466969.010691)	1.75547e+09	1.75547e+09	0.00194693	(1755466969.0106921, 1755466969.0122075)	1.75547e+09	1.75547e+09	0.00151539	(1755466969.0122085, 1755466969.0142398)	1.75547e+09	1.75547e+09	0.00203133	(1755466969.0142403, 1755466969.016305)	1.75547e+09	1.75547e+09	0.0020647	535.097	539.692	537.32	538.261
Trimmed Mean	0.1	0.3	0.1	5	(1755466490.4256861, 1755466913.1218526)	1.75547e+09	1.75547e+09	422.696	(1755466913.1218808, 1755466997.593338)	1.75547e+09	1.75547e+09	84.4715	(1755466997.5933578, 1755467023.9184182)	1.75547e+09	1.75547e+09	26.3251	(1755467023.9184208, 1755467052.4604177)	1.75547e+09	1.75547e+09	28.542	(1755467052.4604197, 1755467080.9619467)	1.75547e+09	1.75547e+09	28.5015	(1755467080.961948, 1755467110.4288585)	1.75547e+09	1.75547e+09	29.4669	(1755467110.4288785, 1755467110.4305642)	1.75547e+09	1.75547e+09	0.00168562	(1755467110.4305658, 1755467110.432024)	1.75547e+09	1.75547e+09	0.00145817	(1755467110.4320247, 1755467110.4340556)	1.75547e+09	1.75547e+09	0.00203085	(1755467110.4340565, 1755467110.4362035)	1.75547e+09	1.75547e+09	0.00214696	533.494	535.711	535.671	536.637
Trimmed Mean	0.1	0.3	0.1	6	(1755466779.0464287, 1755467231.997179)	1.75547e+09	1.75547e+09	452.951	(1755467231.9972026, 1755467318.7830303)	1.75547e+09	1.75547e+09	86.7858	(1755467318.7830532, 1755467345.6687737)	1.75547e+09	1.75547e+09	26.8857	(1755467345.6687753, 1755467373.0255651)	1.75547e+09	1.75547e+09	27.3568	(1755467373.0255668, 1755467402.392138)	1.75547e+09	1.75547e+09	29.3666	(1755467402.3921402, 1755467432.748804)	1.75547e+09	1.75547e+09	30.3567	(1755467432.748831, 1755467432.7506912)	1.75547e+09	1.75547e+09	0.00186014	(1755467432.7506924, 1755467432.7521148)	1.75547e+09	1.75547e+09	0.00142241	(1755467432.7521152, 1755467432.7541685)	1.75547e+09	1.75547e+09	0.00205326	(1755467432.7541692, 1755467432.7562933)	1.75547e+09	1.75547e+09	0.00212407	566.624	567.095	569.105	570.095
Trimmed Mean	0.1	0.3	0.1	7	(1755465601.912201, 1755466019.9799244)	1.75547e+09	1.75547e+09	418.068	(1755466019.9799478, 1755466105.5948741)	1.75547e+09	1.75547e+09	85.6149	(1755466105.5948975, 1755466132.034917)	1.75547e+09	1.75547e+09	26.44	(1755466132.0349185, 1755466159.8965747)	1.75547e+09	1.75547e+09	27.8617	(1755466159.8965762, 1755466188.7212877)	1.75547e+09	1.75547e+09	28.8247	(1755466188.721289, 1755466218.4607146)	1.75547e+09	1.75547e+09	29.7394	(1755466218.4607408, 1755466218.4624197)	1.75547e+09	1.75547e+09	0.00167894	(1755466218.4624207, 1755466218.4638324)	1.75547e+09	1.75547e+09	0.00141168	(1755466218.463833, 1755466218.4657848)	1.75547e+09	1.75547e+09	0.00195169	(1755466218.4657855, 1755466218.4678686)	1.75547e+09	1.75547e+09	0.00208306	530.124	531.546	532.509	533.424
Trimmed Mean	0.1	0.3	0.1	8	(1755462295.0008206, 1755462719.9063506)	1.75546e+09	1.75546e+09	424.906	(1755462719.906394, 1755462803.5112767)	1.75546e+09	1.75546e+09	83.6049	(1755462803.511299, 1755462829.3454852)	1.75546e+09	1.75546e+09	25.8342	(1755462829.3454874, 1755462872.0856216)	1.75546e+09	1.75546e+09	42.7401	(1755462872.085623, 1755462900.6713119)	1.75546e+09	1.75546e+09	28.5857	(1755462900.6713138, 1755462929.8118832)	1.75546e+09	1.75546e+09	29.1406	(1755462929.8119075, 1755462929.8135877)	1.75546e+09	1.75546e+09	0.00168014	(1755462929.813589, 1755462929.814977)	1.75546e+09	1.75546e+09	0.00138783	(1755462929.8149776, 1755462929.8169413)	1.75546e+09	1.75546e+09	0.00196362	(1755462929.816942, 1755462929.8189182)	1.75546e+09	1.75546e+09	0.00197625	534.346	551.252	537.098	537.653
Trimmed Mean	0.1	0.3	0.1	9	(1755467070.1309962, 1755467480.7120945)	1.75547e+09	1.75547e+09	410.581	(1755467480.7121277, 1755467563.9483614)	1.75547e+09	1.75547e+09	83.2362	(1755467563.9483852, 1755467589.5564828)	1.75547e+09	1.75547e+09	25.6081	(1755467589.5564847, 1755467614.773714)	1.75547e+09	1.75547e+09	25.2172	(1755467614.7737157, 1755467642.5282786)	1.75547e+09	1.75547e+09	27.7546	(1755467642.5282803, 1755467671.1327865)	1.75547e+09	1.75547e+09	28.6045	(1755467671.1328132, 1755467671.1344545)	1.75547e+09	1.75547e+09	0.00164127	(1755467671.1344554, 1755467671.135804)	1.75547e+09	1.75547e+09	0.0013485	(1755467671.1358044, 1755467671.1377647)	1.75547e+09	1.75547e+09	0.00196028	(1755467671.1377654, 1755467671.139834)	1.75547e+09	1.75547e+09	0.00206852	519.427	519.036	521.574	522.424
Trimmed Mean	0.1	0.3	0.3	0	(1755466085.772613, 1755466517.929637)	1.75547e+09	1.75547e+09	432.157	(1755466517.9296625, 1755466600.938361)	1.75547e+09	1.75547e+09	83.0087	(1755466600.9383802, 1755466626.3811805)	1.75547e+09	1.75547e+09	25.4428	(1755466626.3811822, 1755466712.9422064)	1.75547e+09	1.75547e+09	86.561	(1755466712.942208, 1755466740.8012087)	1.75547e+09	1.75547e+09	27.859	(1755466740.8012106, 1755466769.3754585)	1.75547e+09	1.75547e+09	28.5742	(1755466769.3754818, 1755466769.3771837)	1.75547e+09	1.75547e+09	0.00170183	(1755466769.377185, 1755466769.3786654)	1.75547e+09	1.75547e+09	0.00148034	(1755466769.3786662, 1755466769.3806891)	1.75547e+09	1.75547e+09	0.00202298	(1755466769.3806896, 1755466769.3827534)	1.75547e+09	1.75547e+09	0.00206375	540.61	601.728	543.027	543.742
Trimmed Mean	0.1	0.3	0.3	1	(1755466086.7563798, 1755466542.3822002)	1.75547e+09	1.75547e+09	455.626	(1755466542.382228, 1755466629.6697793)	1.75547e+09	1.75547e+09	87.2876	(1755466629.6698, 1755466655.9573948)	1.75547e+09	1.75547e+09	26.2876	(1755466655.9573967, 1755466705.2011058)	1.75547e+09	1.75547e+09	49.2437	(1755466705.201108, 1755466737.115103)	1.75547e+09	1.75547e+09	31.914	(1755466737.1151047, 1755466769.056032)	1.75547e+09	1.75547e+09	31.9409	(1755466769.0560534, 1755466769.0577352)	1.75547e+09	1.75547e+09	0.0016818	(1755466769.0577366, 1755466769.0591798)	1.75547e+09	1.75547e+09	0.00144315	(1755466769.0591803, 1755466769.0612168)	1.75547e+09	1.75547e+09	0.00203657	(1755466769.0612175, 1755466769.0632734)	1.75547e+09	1.75547e+09	0.00205588	569.203	592.159	574.829	574.856
Trimmed Mean	0.1	0.3	0.3	2	(1755467076.5563252, 1755467645.6927671)	1.75547e+09	1.75547e+09	569.136	(1755467645.6928, 1755467764.9664402)	1.75547e+09	1.75547e+09	119.274	(1755467764.9664683, 1755467799.9217627)	1.75547e+09	1.75547e+09	34.9553	(1755467799.921765, 1755467850.3653157)	1.75547e+09	1.75547e+09	50.4436	(1755467850.3653178, 1755467888.8737795)	1.75547e+09	1.75547e+09	38.5085	(1755467888.8737817, 1755467929.8947659)	1.75547e+09	1.75547e+09	41.021	(1755467929.8947947, 1755467929.8970134)	1.75547e+09	1.75547e+09	0.00221872	(1755467929.8970149, 1755467929.898903)	1.75547e+09	1.75547e+09	0.00188804	(1755467929.8989036, 1755467929.9014535)	1.75547e+09	1.75547e+09	0.00254989	(1755467929.9014544, 1755467929.9040565)	1.75547e+09	1.75547e+09	0.0026021	723.368	738.856	726.921	729.434
Trimmed Mean	0.1	0.3	0.3	3	(1755464348.3882625, 1755464773.0981097)	1.75546e+09	1.75546e+09	424.71	(1755464773.0981424, 1755464856.162112)	1.75546e+09	1.75546e+09	83.064	(1755464856.1621382, 1755464881.7457356)	1.75546e+09	1.75546e+09	25.5836	(1755464881.7457376, 1755464922.333433)	1.75546e+09	1.75546e+09	40.5877	(1755464922.3334343, 1755464950.2653456)	1.75546e+09	1.75546e+09	27.9319	(1755464950.2653475, 1755464978.9388344)	1.75546e+09	1.75546e+09	28.6735	(1755464978.9388611, 1755464978.940557)	1.75546e+09	1.75546e+09	0.00169587	(1755464978.9405584, 1755464978.9420292)	1.75546e+09	1.75546e+09	0.0014708	(1755464978.9420302, 1755464978.9440625)	1.75546e+09	1.75546e+09	0.00203228	(1755464978.944063, 1755464978.9460278)	1.75546e+09	1.75546e+09	0.00196481	533.359	548.363	535.708	536.449
Trimmed Mean	0.1	0.3	0.3	4	(1755471787.3282008, 1755472338.4899678)	1.75547e+09	1.75547e+09	551.162	(1755472338.4900007, 1755472452.5309474)	1.75547e+09	1.75547e+09	114.041	(1755472452.5309706, 1755472487.5870967)	1.75547e+09	1.75547e+09	35.0561	(1755472487.5870988, 1755472561.7842064)	1.75547e+09	1.75547e+09	74.1971	(1755472561.7842078, 1755472599.9724224)	1.75547e+09	1.75547e+09	38.1882	(1755472599.972424, 1755472639.1545725)	1.75547e+09	1.75547e+09	39.1821	(1755472639.1546001, 1755472639.1568213)	1.75547e+09	1.75547e+09	0.00222111	(1755472639.1568227, 1755472639.1586337)	1.75547e+09	1.75547e+09	0.00181103	(1755472639.1586347, 1755472639.1611843)	1.75547e+09	1.75547e+09	0.00254965	(1755472639.161185, 1755472639.16376)	1.75547e+09	1.75547e+09	0.00257492	700.261	739.402	703.393	704.387
Trimmed Mean	0.1	0.3	0.3	5	(1755465459.4970083, 1755465877.4868145)	1.75547e+09	1.75547e+09	417.99	(1755465877.486837, 1755465961.1159625)	1.75547e+09	1.75547e+09	83.6291	(1755465961.115985, 1755465986.7985039)	1.75547e+09	1.75547e+09	25.6825	(1755465986.7985058, 1755466021.1619756)	1.75547e+09	1.75547e+09	34.3635	(1755466021.1619773, 1755466049.713517)	1.75547e+09	1.75547e+09	28.5515	(1755466049.7135184, 1755466079.088853)	1.75547e+09	1.75547e+09	29.3753	(1755466079.088876, 1755466079.0906665)	1.75547e+09	1.75547e+09	0.00179052	(1755466079.0906677, 1755466079.0921013)	1.75547e+09	1.75547e+09	0.00143361	(1755466079.0921028, 1755466079.0941238)	1.75547e+09	1.75547e+09	0.00202107	(1755466079.0941248, 1755466079.0962787)	1.75547e+09	1.75547e+09	0.00215387	527.303	535.984	530.172	530.996
Trimmed Mean	0.1	0.3	0.3	6	(1755466017.0900123, 1755466582.9265695)	1.75547e+09	1.75547e+09	565.837	(1755466582.9266007, 1755466697.4036922)	1.75547e+09	1.75547e+09	114.477	(1755466697.4037173, 1755466730.2903368)	1.75547e+09	1.75547e+09	32.8866	(1755466730.290339, 1755466767.2535458)	1.75547e+09	1.75547e+09	36.9632	(1755466767.2535477, 1755466805.2810605)	1.75547e+09	1.75547e+09	38.0275	(1755466805.2810621, 1755466843.8175554)	1.75547e+09	1.75547e+09	38.5365	(1755466843.8175797, 1755466843.819868)	1.75547e+09	1.75547e+09	0.00228834	(1755466843.8198698, 1755466843.8219323)	1.75547e+09	1.75547e+09	0.00206256	(1755466843.821933, 1755466843.824635)	1.75547e+09	1.75547e+09	0.002702	(1755466843.8246362, 1755466843.8274984)	1.75547e+09	1.75547e+09	0.00286222	713.203	717.279	718.344	718.853
Trimmed Mean	0.1	0.3	0.3	7	(1755462463.798648, 1755462895.5023227)	1.75546e+09	1.75546e+09	431.704	(1755462895.5023499, 1755462979.4870775)	1.75546e+09	1.75546e+09	83.9847	(1755462979.4870985, 1755463004.7893412)	1.75546e+09	1.75546e+09	25.3022	(1755463004.7893429, 1755463064.5153134)	1.75546e+09	1.75546e+09	59.726	(1755463064.5153146, 1755463092.650949)	1.75546e+09	1.75546e+09	28.1356	(1755463092.650951, 1755463121.1171138)	1.75546e+09	1.75546e+09	28.4662	(1755463121.1171343, 1755463121.1187744)	1.75546e+09	1.75546e+09	0.00164008	(1755463121.118776, 1755463121.1201572)	1.75546e+09	1.75546e+09	0.00138116	(1755463121.1201577, 1755463121.1220984)	1.75546e+09	1.75546e+09	0.00194073	(1755463121.122099, 1755463121.1240678)	1.75546e+09	1.75546e+09	0.00196886	540.992	575.416	543.826	544.157
Trimmed Mean	0.1	0.3	0.3	8	(1755463226.1501975, 1755463658.658803)	1.75546e+09	1.75546e+09	432.509	(1755463658.6588306, 1755463742.8427444)	1.75546e+09	1.75546e+09	84.1839	(1755463742.8427644, 1755463768.5553367)	1.75546e+09	1.75546e+09	25.7126	(1755463768.5553389, 1755463815.8162344)	1.75546e+09	1.75546e+09	47.2609	(1755463815.8162355, 1755463843.9162142)	1.75546e+09	1.75546e+09	28.1	(1755463843.9162157, 1755463872.9676733)	1.75546e+09	1.75546e+09	29.0515	(1755463872.967697, 1755463872.9693677)	1.75546e+09	1.75546e+09	0.00167084	(1755463872.9693694, 1755463872.9708734)	1.75546e+09	1.75546e+09	0.00150394	(1755463872.9708738, 1755463872.9729385)	1.75546e+09	1.75546e+09	0.0020647	(1755463872.972939, 1755463872.9749246)	1.75546e+09	1.75546e+09	0.00198555	542.407	563.955	544.795	545.746
Trimmed Mean	0.1	0.3	0.3	9	(1755464098.8826287, 1755464552.2686186)	1.75546e+09	1.75546e+09	453.386	(1755464552.2686508, 1755464639.184791)	1.75546e+09	1.75546e+09	86.9161	(1755464639.1848261, 1755464666.110869)	1.75546e+09	1.75546e+09	26.926	(1755464666.110871, 1755464738.891257)	1.75546e+09	1.75546e+09	72.7804	(1755464738.8912587, 1755464768.15571)	1.75546e+09	1.75546e+09	29.2645	(1755464768.1557114, 1755464798.5002942)	1.75546e+09	1.75546e+09	30.3446	(1755464798.5003269, 1755464798.5023289)	1.75546e+09	1.75546e+09	0.002002	(1755464798.50233, 1755464798.503834)	1.75546e+09	1.75546e+09	0.00150394	(1755464798.5038347, 1755464798.5058055)	1.75546e+09	1.75546e+09	0.00197077	(1755464798.5058064, 1755464798.5079036)	1.75546e+09	1.75546e+09	0.00209713	567.23	613.084	569.569	570.649
Trimmed Mean	0.1	0.3	0.5	0	(1755463757.915679, 1755464186.3666213)	1.75546e+09	1.75546e+09	428.451	(1755464186.3666503, 1755464269.4252443)	1.75546e+09	1.75546e+09	83.0586	(1755464269.4252644, 1755464295.5176342)	1.75546e+09	1.75546e+09	26.0924	(1755464295.517638, 1755464477.9588928)	1.75546e+09	1.75546e+09	182.441	(1755464477.9588943, 1755464505.683006)	1.75546e+09	1.75546e+09	27.7241	(1755464505.6830075, 1755464534.3516629)	1.75546e+09	1.75546e+09	28.6687	(1755464534.3516822, 1755464534.3534648)	1.75546e+09	1.75546e+09	0.00178266	(1755464534.3534665, 1755464534.354961)	1.75546e+09	1.75546e+09	0.00149441	(1755464534.3549616, 1755464534.35704)	1.75546e+09	1.75546e+09	0.00207829	(1755464534.3570404, 1755464534.3590877)	1.75546e+09	1.75546e+09	0.0020473	537.604	693.952	539.236	540.18
Trimmed Mean	0.1	0.3	0.5	1	(1755461175.8677676, 1755461597.7649968)	1.75546e+09	1.75546e+09	421.897	(1755461597.7650347, 1755461682.6280274)	1.75546e+09	1.75546e+09	84.863	(1755461682.628047, 1755461708.2953465)	1.75546e+09	1.75546e+09	25.6673	(1755461708.295349, 1755461808.46819)	1.75546e+09	1.75546e+09	100.173	(1755461808.4681919, 1755461836.413146)	1.75546e+09	1.75546e+09	27.945	(1755461836.4131482, 1755461865.1572385)	1.75546e+09	1.75546e+09	28.7441	(1755461865.1572638, 1755461865.1589398)	1.75546e+09	1.75546e+09	0.00167608	(1755461865.1589413, 1755461865.1603172)	1.75546e+09	1.75546e+09	0.00137591	(1755461865.160318, 1755461865.1622763)	1.75546e+09	1.75546e+09	0.00195837	(1755461865.1622767, 1755461865.164255)	1.75546e+09	1.75546e+09	0.00197816	532.429	606.934	534.707	535.506
Trimmed Mean	0.1	0.3	0.5	2	(1755462607.9539676, 1755463025.9224021)	1.75546e+09	1.75546e+09	417.968	(1755463025.922427, 1755463107.9807053)	1.75546e+09	1.75546e+09	82.0583	(1755463107.9807253, 1755463133.5232167)	1.75546e+09	1.75546e+09	25.5425	(1755463133.5232184, 1755463238.2301548)	1.75546e+09	1.75546e+09	104.707	(1755463238.230156, 1755463265.9707463)	1.75546e+09	1.75546e+09	27.7406	(1755463265.9707477, 1755463294.6600163)	1.75546e+09	1.75546e+09	28.6893	(1755463294.660037, 1755463294.6619048)	1.75546e+09	1.75546e+09	0.00186777	(1755463294.6619062, 1755463294.66339)	1.75546e+09	1.75546e+09	0.00148368	(1755463294.6633906, 1755463294.6654708)	1.75546e+09	1.75546e+09	0.0020802	(1755463294.6654713, 1755463294.6675515)	1.75546e+09	1.75546e+09	0.0020802	525.571	604.735	527.769	528.718
Trimmed Mean	0.1	0.3	0.5	3	(1755464265.313456, 1755464784.5877233)	1.75546e+09	1.75546e+09	519.274	(1755464784.58776, 1755464895.275337)	1.75546e+09	1.75546e+09	110.688	(1755464895.275367, 1755464929.7470071)	1.75546e+09	1.75546e+09	34.4716	(1755464929.747009, 1755465014.2773974)	1.75546e+09	1.75547e+09	84.5304	(1755465014.2773993, 1755465049.6526566)	1.75547e+09	1.75547e+09	35.3753	(1755465049.6526582, 1755465087.0856855)	1.75547e+09	1.75547e+09	37.433	(1755465087.0857177, 1755465087.08798)	1.75547e+09	1.75547e+09	0.00226235	(1755465087.087982, 1755465087.0899885)	1.75547e+09	1.75547e+09	0.00200653	(1755465087.0899892, 1755465087.0927439)	1.75547e+09	1.75547e+09	0.00275469	(1755465087.092745, 1755465087.095371)	1.75547e+09	1.75547e+09	0.00262594	664.436	714.494	665.34	667.397
Trimmed Mean	0.1	0.3	0.5	4	(1755463263.3881774, 1755463697.1902156)	1.75546e+09	1.75546e+09	433.802	(1755463697.1902456, 1755463778.673505)	1.75546e+09	1.75546e+09	81.4833	(1755463778.6735265, 1755463804.0945585)	1.75546e+09	1.75546e+09	25.421	(1755463804.0945601, 1755463909.6697092)	1.75546e+09	1.75546e+09	105.575	(1755463909.6697109, 1755463937.2080035)	1.75546e+09	1.75546e+09	27.5383	(1755463937.208005, 1755463965.93649)	1.75546e+09	1.75546e+09	28.7285	(1755463965.9365094, 1755463965.9381645)	1.75546e+09	1.75546e+09	0.0016551	(1755463965.9381657, 1755463965.9396453)	1.75546e+09	1.75546e+09	0.00147963	(1755463965.939646, 1755463965.9416478)	1.75546e+09	1.75546e+09	0.00200176	(1755463965.9416487, 1755463965.9436798)	1.75546e+09	1.75546e+09	0.00203109	540.708	620.862	542.826	544.016
Trimmed Mean	0.1	0.3	0.5	5	(1755462960.3155746, 1755463423.6320345)	1.75546e+09	1.75546e+09	463.316	(1755463423.6320636, 1755463517.7771988)	1.75546e+09	1.75546e+09	94.1451	(1755463517.7772226, 1755463547.0710442)	1.75546e+09	1.75546e+09	29.2938	(1755463547.0710459, 1755463635.131865)	1.75546e+09	1.75546e+09	88.0608	(1755463635.1318665, 1755463664.6989982)	1.75546e+09	1.75546e+09	29.5671	(1755463664.699, 1755463694.8344486)	1.75546e+09	1.75546e+09	30.1354	(1755463694.8344717, 1755463694.8362885)	1.75546e+09	1.75546e+09	0.00181675	(1755463694.8362896, 1755463694.8378692)	1.75546e+09	1.75546e+09	0.00157952	(1755463694.8378696, 1755463694.8399966)	1.75546e+09	1.75546e+09	0.00212693	(1755463694.8399973, 1755463694.842177)	1.75546e+09	1.75546e+09	0.00217962	586.757	645.524	587.031	587.599
Trimmed Mean	0.1	0.3	0.5	6	(1755463759.4562273, 1755464339.333454)	1.75546e+09	1.75546e+09	579.877	(1755464339.3334985, 1755464456.5035646)	1.75546e+09	1.75546e+09	117.17	(1755464456.503593, 1755464494.777589)	1.75546e+09	1.75546e+09	38.274	(1755464494.7775912, 1755464648.5771923)	1.75546e+09	1.75546e+09	153.8	(1755464648.5771945, 1755464690.61338)	1.75546e+09	1.75546e+09	42.0362	(1755464690.613384, 1755464729.341655)	1.75546e+09	1.75546e+09	38.7283	(1755464729.3416834, 1755464729.343654)	1.75546e+09	1.75546e+09	0.00197053	(1755464729.343655, 1755464729.3453596)	1.75546e+09	1.75546e+09	0.00170445	(1755464729.3453608, 1755464729.3476374)	1.75546e+09	1.75546e+09	0.00227666	(1755464729.3476384, 1755464729.3500044)	1.75546e+09	1.75546e+09	0.00236607	735.323	850.849	739.086	735.778
Trimmed Mean	0.1	0.3	0.5	7	(1755466893.892408, 1755467310.3655725)	1.75547e+09	1.75547e+09	416.473	(1755467310.365601, 1755467396.3151755)	1.75547e+09	1.75547e+09	85.9496	(1755467396.3151994, 1755467422.5914066)	1.75547e+09	1.75547e+09	26.2762	(1755467422.5914092, 1755467522.3855617)	1.75547e+09	1.75547e+09	99.7942	(1755467522.3855631, 1755467551.088098)	1.75547e+09	1.75547e+09	28.7025	(1755467551.0881, 1755467580.6306477)	1.75547e+09	1.75547e+09	29.5425	(1755467580.630674, 1755467580.6323736)	1.75547e+09	1.75547e+09	0.00169969	(1755467580.632375, 1755467580.633846)	1.75547e+09	1.75547e+09	0.00147104	(1755467580.6338465, 1755467580.6358082)	1.75547e+09	1.75547e+09	0.00196171	(1755467580.635809, 1755467580.6379063)	1.75547e+09	1.75547e+09	0.00209737	528.701	602.218	531.127	531.967
Trimmed Mean	0.1	0.3	0.5	8	(1755462858.2237313, 1755463326.1699753)	1.75546e+09	1.75546e+09	467.946	(1755463326.1700063, 1755463416.1994927)	1.75546e+09	1.75546e+09	90.0295	(1755463416.19951, 1755463442.579528)	1.75546e+09	1.75546e+09	26.38	(1755463442.57953, 1755463542.2783825)	1.75546e+09	1.75546e+09	99.6989	(1755463542.2783844, 1755463573.7162664)	1.75546e+09	1.75546e+09	31.4379	(1755463573.716268, 1755463604.8732603)	1.75546e+09	1.75546e+09	31.157	(1755463604.873283, 1755463604.875106)	1.75546e+09	1.75546e+09	0.00182319	(1755463604.8751073, 1755463604.8767276)	1.75546e+09	1.75546e+09	0.00162029	(1755463604.8767283, 1755463604.8787627)	1.75546e+09	1.75546e+09	0.00203443	(1755463604.8787632, 1755463604.8808382)	1.75546e+09	1.75546e+09	0.00207496	584.358	657.676	589.416	589.135
Trimmed Mean	0.1	0.3	0.5	9	(1755466636.6582832, 1755467064.407371)	1.75547e+09	1.75547e+09	427.749	(1755467064.4073973, 1755467148.3109357)	1.75547e+09	1.75547e+09	83.9035	(1755467148.310954, 1755467173.9397905)	1.75547e+09	1.75547e+09	25.6288	(1755467173.9397924, 1755467279.7401977)	1.75547e+09	1.75547e+09	105.8	(1755467279.7401989, 1755467307.6492636)	1.75547e+09	1.75547e+09	27.9091	(1755467307.6492658, 1755467336.4217548)	1.75547e+09	1.75547e+09	28.7725	(1755467336.4217787, 1755467336.4234722)	1.75547e+09	1.75547e+09	0.00169349	(1755467336.4234731, 1755467336.4248607)	1.75547e+09	1.75547e+09	0.0013876	(1755467336.4248614, 1755467336.4267976)	1.75547e+09	1.75547e+09	0.0019362	(1755467336.4267983, 1755467336.4287567)	1.75547e+09	1.75547e+09	0.00195837	537.283	617.454	539.564	540.427
Trimmed Mean	0.1	0.3	0.8	0	(1755464676.6753588, 1755465105.9108312)	1.75546e+09	1.75547e+09	429.235	(1755465105.910854, 1755465190.8235087)	1.75547e+09	1.75547e+09	84.9127	(1755465190.8235235, 1755465217.1457767)	1.75547e+09	1.75547e+09	26.3223	(1755465217.1457784, 1755465394.777499)	1.75547e+09	1.75547e+09	177.632	(1755465394.7775, 1755465423.4472606)	1.75547e+09	1.75547e+09	28.6698	(1755465423.4472623, 1755465453.0172198)	1.75547e+09	1.75547e+09	29.57	(1755465453.01724, 1755465453.0188873)	1.75547e+09	1.75547e+09	0.00164723	(1755465453.0188885, 1755465453.0203419)	1.75547e+09	1.75547e+09	0.0014534	(1755465453.0203426, 1755465453.0222816)	1.75547e+09	1.75547e+09	0.00193906	(1755465453.0222826, 1755465453.0243406)	1.75547e+09	1.75547e+09	0.00205803	540.472	691.781	542.82	543.72
Trimmed Mean	0.1	0.3	0.8	1	(1755464430.6990376, 1755464853.2830882)	1.75546e+09	1.75546e+09	422.584	(1755464853.2831175, 1755464936.82533)	1.75546e+09	1.75546e+09	83.5422	(1755464936.8253582, 1755464962.459545)	1.75546e+09	1.75546e+09	25.6342	(1755464962.4595468, 1755465152.013408)	1.75546e+09	1.75547e+09	189.554	(1755465152.0134094, 1755465179.9911642)	1.75547e+09	1.75547e+09	27.9778	(1755465179.9911654, 1755465208.9323444)	1.75547e+09	1.75547e+09	28.9412	(1755465208.9323745, 1755465208.9340565)	1.75547e+09	1.75547e+09	0.00168204	(1755465208.9340575, 1755465208.9354877)	1.75547e+09	1.75547e+09	0.00143027	(1755465208.9354885, 1755465208.937533)	1.75547e+09	1.75547e+09	0.00204444	(1755465208.9375334, 1755465208.9396248)	1.75547e+09	1.75547e+09	0.00209141	531.762	695.682	534.106	535.07
Trimmed Mean	0.1	0.3	0.8	2	(1755466962.6339228, 1755467381.3776314)	1.75547e+09	1.75547e+09	418.744	(1755467381.3776634, 1755467466.2581954)	1.75547e+09	1.75547e+09	84.8805	(1755467466.2582216, 1755467492.6755126)	1.75547e+09	1.75547e+09	26.4173	(1755467492.6755145, 1755467699.899206)	1.75547e+09	1.75547e+09	207.224	(1755467699.8992074, 1755467728.6774786)	1.75547e+09	1.75547e+09	28.7783	(1755467728.6774805, 1755467758.2589052)	1.75547e+09	1.75547e+09	29.5814	(1755467758.2589328, 1755467758.2608044)	1.75547e+09	1.75547e+09	0.00187159	(1755467758.2608058, 1755467758.2623534)	1.75547e+09	1.75547e+09	0.00154757	(1755467758.2623541, 1755467758.2643957)	1.75547e+09	1.75547e+09	0.00204158	(1755467758.2643964, 1755467758.2664707)	1.75547e+09	1.75547e+09	0.00207424	530.043	710.849	532.405	533.208
Trimmed Mean	0.1	0.3	0.8	3	(1755479711.3802722, 1755480160.4883344)	1.75548e+09	1.75548e+09	449.108	(1755480160.4883602, 1755480244.6804764)	1.75548e+09	1.75548e+09	84.1921	(1755480244.6804953, 1755480270.8113403)	1.75548e+09	1.75548e+09	26.1308	(1755480270.811342, 1755480469.8470786)	1.75548e+09	1.75548e+09	199.036	(1755480469.8470802, 1755480498.4853694)	1.75548e+09	1.75548e+09	28.6383	(1755480498.485371, 1755480527.8198242)	1.75548e+09	1.75548e+09	29.3345	(1755480527.8198504, 1755480527.9472141)	1.75548e+09	1.75548e+09	0.127364	(1755480527.9472156, 1755480527.9487877)	1.75548e+09	1.75548e+09	0.00157213	(1755480527.9487884, 1755480527.9508085)	1.75548e+09	1.75548e+09	0.00202012	(1755480527.9508092, 1755480527.9528935)	1.75548e+09	1.75548e+09	0.00208426	559.558	732.337	561.94	562.637
Trimmed Mean	0.1	0.3	0.8	4	(1755464143.1091242, 1755464565.3115427)	1.75546e+09	1.75546e+09	422.202	(1755464565.311572, 1755464647.9574351)	1.75546e+09	1.75546e+09	82.6459	(1755464647.9574533, 1755464673.4903553)	1.75546e+09	1.75546e+09	25.5329	(1755464673.490357, 1755464986.307509)	1.75546e+09	1.75546e+09	312.817	(1755464986.3075104, 1755465014.149522)	1.75546e+09	1.75547e+09	27.842	(1755465014.1495235, 1755465042.9347842)	1.75547e+09	1.75547e+09	28.7853	(1755465042.9348066, 1755465042.9367557)	1.75547e+09	1.75547e+09	0.00194907	(1755465042.936757, 1755465042.9383037)	1.75547e+09	1.75547e+09	0.00154662	(1755465042.9383044, 1755465042.9404457)	1.75547e+09	1.75547e+09	0.00214124	(1755465042.9404464, 1755465042.942587)	1.75547e+09	1.75547e+09	0.00214052	530.383	817.667	532.692	533.636
Trimmed Mean	0.1	0.3	0.8	5	(1755464636.3846917, 1755465065.3335485)	1.75546e+09	1.75547e+09	428.949	(1755465065.3335743, 1755465147.3933067)	1.75547e+09	1.75547e+09	82.0597	(1755465147.3933246, 1755465173.013227)	1.75547e+09	1.75547e+09	25.6199	(1755465173.013229, 1755465364.1936553)	1.75547e+09	1.75547e+09	191.18	(1755465364.1936572, 1755465392.1483135)	1.75547e+09	1.75547e+09	27.9547	(1755465392.1483152, 1755465420.9186532)	1.75547e+09	1.75547e+09	28.7703	(1755465420.9186752, 1755465420.9205332)	1.75547e+09	1.75547e+09	0.001858	(1755465420.9205346, 1755465420.9221268)	1.75547e+09	1.75547e+09	0.00159216	(1755465420.9221277, 1755465420.924129)	1.75547e+09	1.75547e+09	0.00200129	(1755465420.9241297, 1755465420.926118)	1.75547e+09	1.75547e+09	0.00198817	536.63	702.191	538.965	539.781
Trimmed Mean	0.1	0.3	0.8	6	(1755462687.755396, 1755463247.1439278)	1.75546e+09	1.75546e+09	559.389	(1755463247.1439555, 1755463363.2845924)	1.75546e+09	1.75546e+09	116.141	(1755463363.2846153, 1755463400.2892096)	1.75546e+09	1.75546e+09	37.0046	(1755463400.2892118, 1755463869.1350484)	1.75546e+09	1.75546e+09	468.846	(1755463869.1350503, 1755463908.5091584)	1.75546e+09	1.75546e+09	39.3741	(1755463908.50916, 1755463949.257962)	1.75546e+09	1.75546e+09	40.7488	(1755463949.257989, 1755463949.2603989)	1.75546e+09	1.75546e+09	0.00240993	(1755463949.2604003, 1755463949.2626693)	1.75546e+09	1.75546e+09	0.00226903	(1755463949.2626703, 1755463949.2655556)	1.75546e+09	1.75546e+09	0.00288534	(1755463949.2655568, 1755463949.2684898)	1.75546e+09	1.75546e+09	0.00293303	712.536	1144.38	714.906	716.281
Trimmed Mean	0.1	0.3	0.8	7	(1755462683.415913, 1755463127.3774672)	1.75546e+09	1.75546e+09	443.962	(1755463127.377512, 1755463214.9026537)	1.75546e+09	1.75546e+09	87.5251	(1755463214.9026814, 1755463241.2913218)	1.75546e+09	1.75546e+09	26.3886	(1755463241.2913237, 1755463466.3725932)	1.75546e+09	1.75546e+09	225.081	(1755463466.3725946, 1755463494.6841068)	1.75546e+09	1.75546e+09	28.3115	(1755463494.684108, 1755463526.0911703)	1.75546e+09	1.75546e+09	31.4071	(1755463526.0912075, 1755463526.092928)	1.75546e+09	1.75546e+09	0.00172043	(1755463526.0929294, 1755463526.0944102)	1.75546e+09	1.75546e+09	0.00148082	(1755463526.094411, 1755463526.096377)	1.75546e+09	1.75546e+09	0.001966	(1755463526.0963776, 1755463526.0983825)	1.75546e+09	1.75546e+09	0.00200486	557.877	756.569	559.8	562.896
Trimmed Mean	0.1	0.3	0.8	8	(1755463585.6664505, 1755464033.7660527)	1.75546e+09	1.75546e+09	448.1	(1755464033.7660964, 1755464123.5012043)	1.75546e+09	1.75546e+09	89.7351	(1755464123.5012252, 1755464149.8664541)	1.75546e+09	1.75546e+09	26.3652	(1755464149.8664563, 1755464361.8017619)	1.75546e+09	1.75546e+09	211.935	(1755464361.8017635, 1755464391.5611198)	1.75546e+09	1.75546e+09	29.7594	(1755464391.561121, 1755464420.6083765)	1.75546e+09	1.75546e+09	29.0473	(1755464420.6083987, 1755464420.610173)	1.75546e+09	1.75546e+09	0.00177431	(1755464420.6101747, 1755464420.6116643)	1.75546e+09	1.75546e+09	0.00148964	(1755464420.6116652, 1755464420.6136408)	1.75546e+09	1.75546e+09	0.00197554	(1755464420.6136415, 1755464420.6156464)	1.75546e+09	1.75546e+09	0.00200486	564.202	749.772	567.596	566.884
Trimmed Mean	0.1	0.3	0.8	9	(1755465155.9261456, 1755465571.2634258)	1.75547e+09	1.75547e+09	415.337	(1755465571.2634537, 1755465655.1243532)	1.75547e+09	1.75547e+09	83.8609	(1755465655.1243753, 1755465680.9995403)	1.75547e+09	1.75547e+09	25.8752	(1755465680.9995418, 1755465865.1993873)	1.75547e+09	1.75547e+09	184.2	(1755465865.1993887, 1755465893.3080971)	1.75547e+09	1.75547e+09	28.1087	(1755465893.308098, 1755465922.3492715)	1.75547e+09	1.75547e+09	29.0412	(1755465922.3492963, 1755465922.351152)	1.75547e+09	1.75547e+09	0.00185561	(1755465922.3511534, 1755465922.3526416)	1.75547e+09	1.75547e+09	0.00148821	(1755465922.352642, 1755465922.3545837)	1.75547e+09	1.75547e+09	0.00194168	(1755465922.3545842, 1755465922.3565805)	1.75547e+09	1.75547e+09	0.00199628	525.075	683.4	527.309	528.241
Trimmed Mean	0.1	0.3	1.0	0	(1755466049.7412868, 1755466735.3349283)	1.75547e+09	1.75547e+09	685.594	(1755466735.334967, 1755466836.6354487)	1.75547e+09	1.75547e+09	101.3	(1755466836.6354697, 1755466868.938463)	1.75547e+09	1.75547e+09	32.303	(1755466868.9384649, 1755467194.6350384)	1.75547e+09	1.75547e+09	325.697	(1755467194.6350408, 1755467228.5280848)	1.75547e+09	1.75547e+09	33.893	(1755467228.5280862, 1755467265.3082507)	1.75547e+09	1.75547e+09	36.7802	(1755467265.3082793, 1755467265.3106065)	1.75547e+09	1.75547e+09	0.0023272	(1755467265.310608, 1755467265.312661)	1.75547e+09	1.75547e+09	0.00205302	(1755467265.3126621, 1755467265.3152497)	1.75547e+09	1.75547e+09	0.00258756	(1755467265.3152504, 1755467265.3178906)	1.75547e+09	1.75547e+09	0.00264025	819.199	1112.59	820.79	823.677
Trimmed Mean	0.1	0.3	1.0	1	(1755466490.4088225, 1755466920.2681513)	1.75547e+09	1.75547e+09	429.859	(1755466920.268178, 1755467002.8142278)	1.75547e+09	1.75547e+09	82.546	(1755467002.814244, 1755467028.7557254)	1.75547e+09	1.75547e+09	25.9415	(1755467028.7557275, 1755467317.0387964)	1.75547e+09	1.75547e+09	288.283	(1755467317.038798, 1755467344.9300997)	1.75547e+09	1.75547e+09	27.8913	(1755467344.930101, 1755467373.498649)	1.75547e+09	1.75547e+09	28.5685	(1755467373.4986713, 1755467373.5005598)	1.75547e+09	1.75547e+09	0.00188851	(1755467373.5005612, 1755467373.5021584)	1.75547e+09	1.75547e+09	0.00159717	(1755467373.5021589, 1755467373.5042007)	1.75547e+09	1.75547e+09	0.00204182	(1755467373.5042014, 1755467373.5062497)	1.75547e+09	1.75547e+09	0.00204825	538.349	800.69	540.299	540.976
Trimmed Mean	0.1	0.3	1.0	2	(1755463860.9690812, 1755464296.548655)	1.75546e+09	1.75546e+09	435.58	(1755464296.5486789, 1755464381.183229)	1.75546e+09	1.75546e+09	84.6346	(1755464381.1832497, 1755464406.8999352)	1.75546e+09	1.75546e+09	25.7167	(1755464406.8999374, 1755464657.6902673)	1.75546e+09	1.75546e+09	250.79	(1755464657.6902695, 1755464685.7201102)	1.75546e+09	1.75546e+09	28.0298	(1755464685.7201118, 1755464714.9010394)	1.75546e+09	1.75546e+09	29.1809	(1755464714.9010768, 1755464714.90304)	1.75546e+09	1.75546e+09	0.00196314	(1755464714.9030416, 1755464714.904556)	1.75546e+09	1.75546e+09	0.00151443	(1755464714.9045565, 1755464714.9064927)	1.75546e+09	1.75546e+09	0.0019362	(1755464714.9064934, 1755464714.9085865)	1.75546e+09	1.75546e+09	0.00209308	545.933	771.006	548.246	549.397
Trimmed Mean	0.1	0.3	1.0	3	(1755463584.8917592, 1755464021.8021474)	1.75546e+09	1.75546e+09	436.91	(1755464021.8021781, 1755464104.3078299)	1.75546e+09	1.75546e+09	82.5057	(1755464104.307856, 1755464130.8649385)	1.75546e+09	1.75546e+09	26.5571	(1755464130.8649404, 1755464390.95424)	1.75546e+09	1.75546e+09	260.089	(1755464390.9542415, 1755464419.6565485)	1.75546e+09	1.75546e+09	28.7023	(1755464419.65655, 1755464449.021467)	1.75546e+09	1.75546e+09	29.3649	(1755464449.0214932, 1755464449.023342)	1.75546e+09	1.75546e+09	0.0018487	(1755464449.0233428, 1755464449.024932)	1.75546e+09	1.75546e+09	0.00158906	(1755464449.0249326, 1755464449.0269806)	1.75546e+09	1.75546e+09	0.00204802	(1755464449.026981, 1755464449.0291183)	1.75546e+09	1.75546e+09	0.00213718	545.975	779.507	548.12	548.783
Trimmed Mean	0.1	0.3	1.0	4	(1755463841.7573621, 1755464255.789605)	1.75546e+09	1.75546e+09	414.032	(1755464255.7896297, 1755464340.7845929)	1.75546e+09	1.75546e+09	84.995	(1755464340.784614, 1755464366.8591235)	1.75546e+09	1.75546e+09	26.0745	(1755464366.8591256, 1755464635.53057)	1.75546e+09	1.75546e+09	268.671	(1755464635.5305712, 1755464664.0323114)	1.75546e+09	1.75546e+09	28.5017	(1755464664.032313, 1755464693.2685552)	1.75546e+09	1.75546e+09	29.2362	(1755464693.2685812, 1755464693.270376)	1.75546e+09	1.75546e+09	0.00179482	(1755464693.270377, 1755464693.2719023)	1.75546e+09	1.75546e+09	0.0015254	(1755464693.271903, 1755464693.2739005)	1.75546e+09	1.75546e+09	0.00199747	(1755464693.273901, 1755464693.2759109)	1.75546e+09	1.75546e+09	0.00200987	525.104	767.7	527.531	528.265
Trimmed Mean	0.1	0.3	1.0	5	(1755465679.3244917, 1755466099.1775978)	1.75547e+09	1.75547e+09	419.853	(1755466099.177625, 1755466183.341636)	1.75547e+09	1.75547e+09	84.164	(1755466183.3416557, 1755466208.643275)	1.75547e+09	1.75547e+09	25.3016	(1755466208.643278, 1755466466.0585515)	1.75547e+09	1.75547e+09	257.415	(1755466466.0585535, 1755466493.588543)	1.75547e+09	1.75547e+09	27.53	(1755466493.5885446, 1755466522.0325472)	1.75547e+09	1.75547e+09	28.444	(1755466522.0325706, 1755466522.0342698)	1.75547e+09	1.75547e+09	0.00169921	(1755466522.034271, 1755466522.035893)	1.75547e+09	1.75547e+09	0.00162196	(1755466522.0358937, 1755466522.0379295)	1.75547e+09	1.75547e+09	0.00203586	(1755466522.03793, 1755466522.0400026)	1.75547e+09	1.75547e+09	0.00207257	529.32	761.434	531.549	532.463
Trimmed Mean	0.1	0.3	1.0	6	(1755462778.534107, 1755463205.0442646)	1.75546e+09	1.75546e+09	426.51	(1755463205.0442865, 1755463289.6278143)	1.75546e+09	1.75546e+09	84.5835	(1755463289.6278353, 1755463315.5885758)	1.75546e+09	1.75546e+09	25.9607	(1755463315.588578, 1755463595.0833123)	1.75546e+09	1.75546e+09	279.495	(1755463595.0833137, 1755463623.423618)	1.75546e+09	1.75546e+09	28.3403	(1755463623.4236197, 1755463652.660674)	1.75546e+09	1.75546e+09	29.2371	(1755463652.6606987, 1755463652.6624722)	1.75546e+09	1.75546e+09	0.0017736	(1755463652.6624734, 1755463652.6640222)	1.75546e+09	1.75546e+09	0.00154877	(1755463652.664023, 1755463652.665991)	1.75546e+09	1.75546e+09	0.00196815	(1755463652.6659918, 1755463652.6680315)	1.75546e+09	1.75546e+09	0.00203967	537.056	790.59	539.436	540.333
Trimmed Mean	0.1	0.3	1.0	7	(1755462870.879424, 1755463424.0975492)	1.75546e+09	1.75546e+09	553.218	(1755463424.0975966, 1755463531.724252)	1.75546e+09	1.75546e+09	107.627	(1755463531.7242782, 1755463564.2194493)	1.75546e+09	1.75546e+09	32.4952	(1755463564.219454, 1755463922.4112883)	1.75546e+09	1.75546e+09	358.192	(1755463922.4112902, 1755463961.2559586)	1.75546e+09	1.75546e+09	38.8447	(1755463961.2559602, 1755464000.137263)	1.75546e+09	1.75546e+09	38.8813	(1755464000.137296, 1755464000.139231)	1.75546e+09	1.75546e+09	0.00193501	(1755464000.1392322, 1755464000.1409264)	1.75546e+09	1.75546e+09	0.0016942	(1755464000.140927, 1755464000.1430871)	1.75546e+09	1.75546e+09	0.00216007	(1755464000.1430879, 1755464000.1453805)	1.75546e+09	1.75546e+09	0.00229263	693.342	1019.04	699.692	699.728
Trimmed Mean	0.1	0.3	1.0	8	(1755463009.9644186, 1755463445.102871)	1.75546e+09	1.75546e+09	435.138	(1755463445.1029031, 1755463528.1542451)	1.75546e+09	1.75546e+09	83.0513	(1755463528.1542656, 1755463554.238961)	1.75546e+09	1.75546e+09	26.0847	(1755463554.2389624, 1755463815.7421963)	1.75546e+09	1.75546e+09	261.503	(1755463815.742198, 1755463844.459199)	1.75546e+09	1.75546e+09	28.717	(1755463844.4592006, 1755463874.100318)	1.75546e+09	1.75546e+09	29.6411	(1755463874.1003437, 1755463874.1022155)	1.75546e+09	1.75546e+09	0.00187182	(1755463874.1022165, 1755463874.1038039)	1.75546e+09	1.75546e+09	0.00158739	(1755463874.1038046, 1755463874.1058736)	1.75546e+09	1.75546e+09	0.002069	(1755463874.1058745, 1755463874.107948)	1.75546e+09	1.75546e+09	0.00207353	544.276	779.695	546.909	547.833
Trimmed Mean	0.1	0.3	1.0	9	(1755464845.8640096, 1755465312.9835541)	1.75546e+09	1.75547e+09	467.12	(1755465312.9835875, 1755465409.1679974)	1.75547e+09	1.75547e+09	96.1844	(1755465409.1680183, 1755465438.4181945)	1.75547e+09	1.75547e+09	29.2502	(1755465438.418196, 1755465710.8044608)	1.75547e+09	1.75547e+09	272.386	(1755465710.8044622, 1755465740.7663834)	1.75547e+09	1.75547e+09	29.9619	(1755465740.7663848, 1755465771.6082265)	1.75547e+09	1.75547e+09	30.8418	(1755465771.6082473, 1755465771.6100469)	1.75547e+09	1.75547e+09	0.00179958	(1755465771.6100483, 1755465771.6116722)	1.75547e+09	1.75547e+09	0.00162387	(1755465771.6116726, 1755465771.61392)	1.75547e+09	1.75547e+09	0.00224733	(1755465771.6139207, 1755465771.6162086)	1.75547e+09	1.75547e+09	0.00228786	592.556	835.692	593.268	594.148
Trimmed Mean	0.1	0.5	0.1	0	(1755466636.4828792, 1755467052.0581336)	1.75547e+09	1.75547e+09	415.575	(1755467052.0581622, 1755467134.9912183)	1.75547e+09	1.75547e+09	82.9331	(1755467134.9912405, 1755467160.5418496)	1.75547e+09	1.75547e+09	25.5506	(1755467160.541851, 1755467189.5561721)	1.75547e+09	1.75547e+09	29.0143	(1755467189.556173, 1755467217.520482)	1.75547e+09	1.75547e+09	27.9643	(1755467217.520483, 1755467246.4589732)	1.75547e+09	1.75547e+09	28.9385	(1755467246.4589977, 1755467246.460663)	1.75547e+09	1.75547e+09	0.00166535	(1755467246.4606643, 1755467246.462093)	1.75547e+09	1.75547e+09	0.00142884	(1755467246.4620936, 1755467246.4641323)	1.75547e+09	1.75547e+09	0.00203872	(1755467246.4641328, 1755467246.4661975)	1.75547e+09	1.75547e+09	0.0020647	524.061	527.524	526.475	527.449
Trimmed Mean	0.1	0.5	0.1	1	(1755466891.7488983, 1755467312.5247235)	1.75547e+09	1.75547e+09	420.776	(1755467312.5247488, 1755467398.9829514)	1.75547e+09	1.75547e+09	86.4582	(1755467398.9829724, 1755467425.4775898)	1.75547e+09	1.75547e+09	26.4946	(1755467425.4775915, 1755467451.441465)	1.75547e+09	1.75547e+09	25.9639	(1755467451.4414663, 1755467480.4687846)	1.75547e+09	1.75547e+09	29.0273	(1755467480.4687862, 1755467510.303644)	1.75547e+09	1.75547e+09	29.8349	(1755467510.303668, 1755467510.3053586)	1.75547e+09	1.75547e+09	0.00169063	(1755467510.3053596, 1755467510.3067412)	1.75547e+09	1.75547e+09	0.00138164	(1755467510.306742, 1755467510.3087933)	1.75547e+09	1.75547e+09	0.00205135	(1755467510.308794, 1755467510.3108768)	1.75547e+09	1.75547e+09	0.00208282	533.73	533.199	536.263	537.071
Trimmed Mean	0.1	0.5	0.1	2	(1755465599.2275288, 1755466033.0274465)	1.75547e+09	1.75547e+09	433.8	(1755466033.0274816, 1755466114.7943769)	1.75547e+09	1.75547e+09	81.7669	(1755466114.7944076, 1755466140.294896)	1.75547e+09	1.75547e+09	25.5005	(1755466140.2948983, 1755466168.3448026)	1.75547e+09	1.75547e+09	28.0499	(1755466168.344804, 1755466196.1255481)	1.75547e+09	1.75547e+09	27.7807	(1755466196.1255493, 1755466224.794932)	1.75547e+09	1.75547e+09	28.6694	(1755466224.7949505, 1755466224.7966146)	1.75547e+09	1.75547e+09	0.00166416	(1755466224.7966158, 1755466224.7980342)	1.75547e+09	1.75547e+09	0.00141835	(1755466224.798035, 1755466224.800065)	1.75547e+09	1.75547e+09	0.00203013	(1755466224.8000658, 1755466224.8021247)	1.75547e+09	1.75547e+09	0.00205898	541.069	543.618	543.35	544.238
Trimmed Mean	0.1	0.5	0.1	3	(1755466709.7191904, 1755467156.853819)	1.75547e+09	1.75547e+09	447.135	(1755467156.8538635, 1755467251.6766262)	1.75547e+09	1.75547e+09	94.8228	(1755467251.6766493, 1755467280.2130644)	1.75547e+09	1.75547e+09	28.5364	(1755467280.213066, 1755467316.8615212)	1.75547e+09	1.75547e+09	36.6485	(1755467316.861523, 1755467348.2837155)	1.75547e+09	1.75547e+09	31.4222	(1755467348.2837174, 1755467380.521564)	1.75547e+09	1.75547e+09	32.2378	(1755467380.5215933, 1755467380.5235205)	1.75547e+09	1.75547e+09	0.00192714	(1755467380.5235221, 1755467380.525036)	1.75547e+09	1.75547e+09	0.00151396	(1755467380.525037, 1755467380.527173)	1.75547e+09	1.75547e+09	0.00213599	(1755467380.527174, 1755467380.5293467)	1.75547e+09	1.75547e+09	0.00217271	570.496	578.607	573.382	574.197
Trimmed Mean	0.1	0.5	0.1	4	(1755465941.209352, 1755466519.4724336)	1.75547e+09	1.75547e+09	578.263	(1755466519.4724612, 1755466636.7827668)	1.75547e+09	1.75547e+09	117.31	(1755466636.7827864, 1755466673.149092)	1.75547e+09	1.75547e+09	36.3663	(1755466673.149094, 1755466714.5625832)	1.75547e+09	1.75547e+09	41.4135	(1755466714.5625856, 1755466753.443563)	1.75547e+09	1.75547e+09	38.881	(1755466753.443565, 1755466792.222941)	1.75547e+09	1.75547e+09	38.7794	(1755466792.2229683, 1755466792.2253008)	1.75547e+09	1.75547e+09	0.00233245	(1755466792.2253027, 1755466792.2272642)	1.75547e+09	1.75547e+09	0.00196147	(1755466792.2272656, 1755466792.230099)	1.75547e+09	1.75547e+09	0.00283337	(1755466792.2301, 1755466792.232946)	1.75547e+09	1.75547e+09	0.002846	731.942	736.989	734.457	734.356
Trimmed Mean	0.1	0.5	0.1	5	(1755475241.0806656, 1755475661.6595924)	1.75548e+09	1.75548e+09	420.579	(1755475661.6596196, 1755475744.54419)	1.75548e+09	1.75548e+09	82.8846	(1755475744.5442138, 1755475770.0974994)	1.75548e+09	1.75548e+09	25.5533	(1755475770.0975013, 1755475798.7794652)	1.75548e+09	1.75548e+09	28.682	(1755475798.7794669, 1755475826.508307)	1.75548e+09	1.75548e+09	27.7288	(1755475826.5083086, 1755475855.194466)	1.75548e+09	1.75548e+09	28.6862	(1755475855.1944892, 1755475855.196165)	1.75548e+09	1.75548e+09	0.00167584	(1755475855.1961668, 1755475855.1975303)	1.75548e+09	1.75548e+09	0.00136352	(1755475855.197531, 1755475855.1994834)	1.75548e+09	1.75548e+09	0.00195241	(1755475855.199484, 1755475855.2015295)	1.75548e+09	1.75548e+09	0.00204539	529.018	532.147	531.194	532.152
Trimmed Mean	0.1	0.5	0.1	6	(1755464470.2859862, 1755464931.5399575)	1.75546e+09	1.75546e+09	461.254	(1755464931.5399928, 1755465016.3555489)	1.75546e+09	1.75547e+09	84.8156	(1755465016.3555794, 1755465044.401745)	1.75547e+09	1.75547e+09	28.0462	(1755465044.401747, 1755465107.0683868)	1.75547e+09	1.75547e+09	62.6666	(1755465107.0683885, 1755465137.1194744)	1.75547e+09	1.75547e+09	30.0511	(1755465137.119476, 1755465168.2914898)	1.75547e+09	1.75547e+09	31.172	(1755465168.2915223, 1755465168.2931747)	1.75547e+09	1.75547e+09	0.00165248	(1755465168.2931757, 1755465168.294548)	1.75547e+09	1.75547e+09	0.00137234	(1755465168.2945485, 1755465168.2965705)	1.75547e+09	1.75547e+09	0.00202203	(1755465168.2965715, 1755465168.2986412)	1.75547e+09	1.75547e+09	0.00206971	574.117	608.738	576.123	577.244
Trimmed Mean	0.1	0.5	0.1	7	(1755465792.268499, 1755466249.6354737)	1.75547e+09	1.75547e+09	457.367	(1755466249.6355085, 1755466336.4744148)	1.75547e+09	1.75547e+09	86.8389	(1755466336.4744358, 1755466366.9645662)	1.75547e+09	1.75547e+09	30.4901	(1755466366.9645684, 1755466405.7642918)	1.75547e+09	1.75547e+09	38.7997	(1755466405.7642934, 1755466437.4911218)	1.75547e+09	1.75547e+09	31.7268	(1755466437.4911234, 1755466471.2743008)	1.75547e+09	1.75547e+09	33.7832	(1755466471.274328, 1755466471.2764816)	1.75547e+09	1.75547e+09	0.00215364	(1755466471.276483, 1755466471.2784007)	1.75547e+09	1.75547e+09	0.0019176	(1755466471.2784019, 1755466471.2810616)	1.75547e+09	1.75547e+09	0.0026598	(1755466471.2810624, 1755466471.2836199)	1.75547e+09	1.75547e+09	0.00255752	574.698	583.008	575.935	577.992
Trimmed Mean	0.1	0.5	0.1	8	(1755466674.2775197, 1755467097.2901597)	1.75547e+09	1.75547e+09	423.013	(1755467097.2901819, 1755467182.3631856)	1.75547e+09	1.75547e+09	85.073	(1755467182.3632078, 1755467208.5640786)	1.75547e+09	1.75547e+09	26.2009	(1755467208.5640805, 1755467239.971415)	1.75547e+09	1.75547e+09	31.4073	(1755467239.971417, 1755467268.8906698)	1.75547e+09	1.75547e+09	28.9193	(1755467268.8906717, 1755467298.7083864)	1.75547e+09	1.75547e+09	29.8177	(1755467298.7084134, 1755467298.7101526)	1.75547e+09	1.75547e+09	0.00173926	(1755467298.710154, 1755467298.7115228)	1.75547e+09	1.75547e+09	0.00136876	(1755467298.7115235, 1755467298.7136014)	1.75547e+09	1.75547e+09	0.00207782	(1755467298.7136018, 1755467298.71569)	1.75547e+09	1.75547e+09	0.00208807	534.288	539.494	537.007	537.905
Trimmed Mean	0.1	0.5	0.1	9	(1755464923.7611914, 1755465355.7335806)	1.75546e+09	1.75547e+09	431.972	(1755465355.733611, 1755465443.557883)	1.75547e+09	1.75547e+09	87.8243	(1755465443.5579085, 1755465470.1719427)	1.75547e+09	1.75547e+09	26.614	(1755465470.1719441, 1755465516.2682865)	1.75547e+09	1.75547e+09	46.0963	(1755465516.2682877, 1755465545.004616)	1.75547e+09	1.75547e+09	28.7363	(1755465545.0046177, 1755465574.8218122)	1.75547e+09	1.75547e+09	29.8172	(1755465574.821845, 1755465574.8235612)	1.75547e+09	1.75547e+09	0.00171614	(1755465574.8235621, 1755465574.8249347)	1.75547e+09	1.75547e+09	0.00137258	(1755465574.8249354, 1755465574.826921)	1.75547e+09	1.75547e+09	0.00198555	(1755465574.8269217, 1755465574.8290467)	1.75547e+09	1.75547e+09	0.00212502	546.412	565.894	548.535	549.616
Trimmed Mean	0.1	0.5	0.3	0	(1755466603.9976325, 1755467030.3650134)	1.75547e+09	1.75547e+09	426.367	(1755467030.3650403, 1755467115.9845634)	1.75547e+09	1.75547e+09	85.6195	(1755467115.9845827, 1755467142.2758849)	1.75547e+09	1.75547e+09	26.2913	(1755467142.2758863, 1755467189.9823465)	1.75547e+09	1.75547e+09	47.7065	(1755467189.982348, 1755467218.69978)	1.75547e+09	1.75547e+09	28.7174	(1755467218.6997814, 1755467248.260624)	1.75547e+09	1.75547e+09	29.5608	(1755467248.2606409, 1755467248.2623696)	1.75547e+09	1.75547e+09	0.00172877	(1755467248.2623708, 1755467248.2638338)	1.75547e+09	1.75547e+09	0.00146294	(1755467248.2638345, 1755467248.265882)	1.75547e+09	1.75547e+09	0.00204754	(1755467248.265883, 1755467248.2679622)	1.75547e+09	1.75547e+09	0.00207925	538.28	559.695	540.706	541.55
Trimmed Mean	0.1	0.5	0.3	1	(1755462203.5573227, 1755462620.7838233)	1.75546e+09	1.75546e+09	417.227	(1755462620.7838538, 1755462704.129446)	1.75546e+09	1.75546e+09	83.3456	(1755462704.129469, 1755462729.4242918)	1.75546e+09	1.75546e+09	25.2948	(1755462729.4242945, 1755462825.1725137)	1.75546e+09	1.75546e+09	95.7482	(1755462825.1725152, 1755462852.8389013)	1.75546e+09	1.75546e+09	27.6664	(1755462852.8389027, 1755462881.2039855)	1.75546e+09	1.75546e+09	28.3651	(1755462881.2040124, 1755462881.205663)	1.75546e+09	1.75546e+09	0.00165057	(1755462881.2056644, 1755462881.2070444)	1.75546e+09	1.75546e+09	0.00137997	(1755462881.207045, 1755462881.2090764)	1.75546e+09	1.75546e+09	0.00203133	(1755462881.2090774, 1755462881.2111137)	1.75546e+09	1.75546e+09	0.00203633	525.869	596.322	528.241	528.939
Trimmed Mean	0.1	0.5	0.3	2	(1755463062.0645475, 1755463480.5717182)	1.75546e+09	1.75546e+09	418.507	(1755463480.5717397, 1755463568.8513532)	1.75546e+09	1.75546e+09	88.2796	(1755463568.8513725, 1755463595.6633394)	1.75546e+09	1.75546e+09	26.812	(1755463595.6633408, 1755463693.0693436)	1.75546e+09	1.75546e+09	97.406	(1755463693.0693452, 1755463722.3732166)	1.75546e+09	1.75546e+09	29.3039	(1755463722.373218, 1755463752.5934367)	1.75546e+09	1.75546e+09	30.2202	(1755463752.593458, 1755463752.595153)	1.75546e+09	1.75546e+09	0.00169516	(1755463752.5951545, 1755463752.5966785)	1.75546e+09	1.75546e+09	0.00152397	(1755463752.5966792, 1755463752.5986936)	1.75546e+09	1.75546e+09	0.0020144	(1755463752.5986943, 1755463752.6006994)	1.75546e+09	1.75546e+09	0.0020051	533.6	604.194	536.093	537.009
Trimmed Mean	0.1	0.5	0.3	3	(1755465564.7284765, 1755466116.5897424)	1.75547e+09	1.75547e+09	551.861	(1755466116.5897756, 1755466231.456167)	1.75547e+09	1.75547e+09	114.866	(1755466231.4561942, 1755466268.328528)	1.75547e+09	1.75547e+09	36.8723	(1755466268.3285315, 1755466350.5971484)	1.75547e+09	1.75547e+09	82.2686	(1755466350.5971498, 1755466389.4697855)	1.75547e+09	1.75547e+09	38.8726	(1755466389.469787, 1755466426.821315)	1.75547e+09	1.75547e+09	37.3515	(1755466426.8213446, 1755466426.8232956)	1.75547e+09	1.75547e+09	0.00195098	(1755466426.8232965, 1755466426.8250437)	1.75547e+09	1.75547e+09	0.00174713	(1755466426.8250444, 1755466426.8273194)	1.75547e+09	1.75547e+09	0.00227499	(1755466426.82732, 1755466426.8296683)	1.75547e+09	1.75547e+09	0.00234818	703.602	748.998	705.603	704.082
Trimmed Mean	0.1	0.5	0.3	4	(1755465084.3933353, 1755465498.3690073)	1.75547e+09	1.75547e+09	413.976	(1755465498.3690343, 1755465580.815653)	1.75547e+09	1.75547e+09	82.4466	(1755465580.8156722, 1755465606.185941)	1.75547e+09	1.75547e+09	25.3703	(1755465606.1859434, 1755465667.5077872)	1.75547e+09	1.75547e+09	61.3218	(1755465667.507789, 1755465695.3770416)	1.75547e+09	1.75547e+09	27.8693	(1755465695.3770432, 1755465723.8682456)	1.75547e+09	1.75547e+09	28.4912	(1755465723.8682718, 1755465723.869936)	1.75547e+09	1.75547e+09	0.00166416	(1755465723.8699377, 1755465723.8713403)	1.75547e+09	1.75547e+09	0.00140262	(1755465723.871341, 1755465723.8732843)	1.75547e+09	1.75547e+09	0.00194335	(1755465723.873285, 1755465723.8752394)	1.75547e+09	1.75547e+09	0.00195432	521.794	557.746	524.293	524.915
Trimmed Mean	0.1	0.5	0.3	5	(1755467039.2124565, 1755467451.5131073)	1.75547e+09	1.75547e+09	412.301	(1755467451.5131319, 1755467536.0976136)	1.75547e+09	1.75547e+09	84.5845	(1755467536.0976324, 1755467561.7921207)	1.75547e+09	1.75547e+09	25.6945	(1755467561.7921221, 1755467656.2653732)	1.75547e+09	1.75547e+09	94.4733	(1755467656.2653744, 1755467684.098042)	1.75547e+09	1.75547e+09	27.8327	(1755467684.0980434, 1755467712.6264462)	1.75547e+09	1.75547e+09	28.5284	(1755467712.6264658, 1755467712.6298337)	1.75547e+09	1.75547e+09	0.0033679	(1755467712.6298347, 1755467712.631301)	1.75547e+09	1.75547e+09	0.00146627	(1755467712.6313014, 1755467712.6332974)	1.75547e+09	1.75547e+09	0.00199604	(1755467712.6332982, 1755467712.635279)	1.75547e+09	1.75547e+09	0.00198078	522.583	591.36	524.72	525.416
Trimmed Mean	0.1	0.5	0.3	6	(1755468122.6221507, 1755468543.109522)	1.75547e+09	1.75547e+09	420.487	(1755468543.1095452, 1755468625.2151213)	1.75547e+09	1.75547e+09	82.1056	(1755468625.215139, 1755468650.6682973)	1.75547e+09	1.75547e+09	25.4532	(1755468650.668299, 1755468720.5342667)	1.75547e+09	1.75547e+09	69.866	(1755468720.5342681, 1755468748.405589)	1.75547e+09	1.75547e+09	27.8713	(1755468748.4055908, 1755468777.2716744)	1.75547e+09	1.75547e+09	28.8661	(1755468777.2716966, 1755468777.2733588)	1.75547e+09	1.75547e+09	0.00166225	(1755468777.2733598, 1755468777.2747724)	1.75547e+09	1.75547e+09	0.00141263	(1755468777.2747734, 1755468777.2767086)	1.75547e+09	1.75547e+09	0.00193524	(1755468777.276709, 1755468777.2786672)	1.75547e+09	1.75547e+09	0.00195813	528.048	572.46	530.466	531.461
Trimmed Mean	0.1	0.5	0.3	7	(1755466855.683063, 1755467270.2757642)	1.75547e+09	1.75547e+09	414.593	(1755467270.27579, 1755467355.9303768)	1.75547e+09	1.75547e+09	85.6546	(1755467355.9304006, 1755467382.1908004)	1.75547e+09	1.75547e+09	26.2604	(1755467382.190802, 1755467436.3578544)	1.75547e+09	1.75547e+09	54.1671	(1755467436.357856, 1755467464.944177)	1.75547e+09	1.75547e+09	28.5863	(1755467464.9441783, 1755467494.1341386)	1.75547e+09	1.75547e+09	29.19	(1755467494.1341639, 1755467494.1359112)	1.75547e+09	1.75547e+09	0.00174737	(1755467494.1359122, 1755467494.1374025)	1.75547e+09	1.75547e+09	0.00149035	(1755467494.1374032, 1755467494.1393611)	1.75547e+09	1.75547e+09	0.00195789	(1755467494.1393616, 1755467494.1414244)	1.75547e+09	1.75547e+09	0.0020628	526.509	554.416	528.836	529.439
Trimmed Mean	0.1	0.5	0.3	8	(1755465231.1251042, 1755465647.8912635)	1.75547e+09	1.75547e+09	416.766	(1755465647.8912919, 1755465731.7839355)	1.75547e+09	1.75547e+09	83.8926	(1755465731.7839568, 1755465757.699621)	1.75547e+09	1.75547e+09	25.9157	(1755465757.6996224, 1755465850.1614997)	1.75547e+09	1.75547e+09	92.4619	(1755465850.1615016, 1755465878.4237404)	1.75547e+09	1.75547e+09	28.2622	(1755465878.4237423, 1755465907.4682999)	1.75547e+09	1.75547e+09	29.0446	(1755465907.4683268, 1755465907.4700575)	1.75547e+09	1.75547e+09	0.00173068	(1755465907.4700584, 1755465907.4714952)	1.75547e+09	1.75547e+09	0.00143671	(1755465907.4714959, 1755465907.4735162)	1.75547e+09	1.75547e+09	0.00202036	(1755465907.4735167, 1755465907.4755874)	1.75547e+09	1.75547e+09	0.00207067	526.576	593.122	528.923	529.705
Trimmed Mean	0.1	0.5	0.3	9	(1755464977.616936, 1755465416.5936885)	1.75546e+09	1.75547e+09	438.977	(1755465416.5937157, 1755465502.6772108)	1.75547e+09	1.75547e+09	86.0835	(1755465502.6772287, 1755465528.5151105)	1.75547e+09	1.75547e+09	25.8379	(1755465528.5151122, 1755465631.6426146)	1.75547e+09	1.75547e+09	103.128	(1755465631.642616, 1755465660.0539625)	1.75547e+09	1.75547e+09	28.4113	(1755465660.0539637, 1755465689.1488333)	1.75547e+09	1.75547e+09	29.0949	(1755465689.1488574, 1755465689.150518)	1.75547e+09	1.75547e+09	0.00166059	(1755465689.1505194, 1755465689.1519182)	1.75547e+09	1.75547e+09	0.0013988	(1755465689.1519186, 1755465689.1538532)	1.75547e+09	1.75547e+09	0.00193453	(1755465689.153854, 1755465689.1558375)	1.75547e+09	1.75547e+09	0.00198364	550.9	628.189	553.474	554.157
Trimmed Mean	0.1	0.5	0.5	0	(1755464551.6488063, 1755464985.2077343)	1.75546e+09	1.75546e+09	433.559	(1755464985.207764, 1755465068.0644248)	1.75546e+09	1.75547e+09	82.8567	(1755465068.0644474, 1755465093.6147041)	1.75547e+09	1.75547e+09	25.5503	(1755465093.6147065, 1755465250.500013)	1.75547e+09	1.75547e+09	156.885	(1755465250.5000153, 1755465278.4153726)	1.75547e+09	1.75547e+09	27.9154	(1755465278.4153743, 1755465307.083791)	1.75547e+09	1.75547e+09	28.6684	(1755465307.083819, 1755465307.0857186)	1.75547e+09	1.75547e+09	0.00189972	(1755465307.0857196, 1755465307.0871453)	1.75547e+09	1.75547e+09	0.00142574	(1755465307.0871463, 1755465307.0891776)	1.75547e+09	1.75547e+09	0.00203133	(1755465307.089178, 1755465307.0912645)	1.75547e+09	1.75547e+09	0.0020864	541.968	673.302	544.333	545.086
Trimmed Mean	0.1	0.5	0.5	1	(1755466999.783705, 1755467416.2024772)	1.75547e+09	1.75547e+09	416.419	(1755467416.202501, 1755467502.026163)	1.75547e+09	1.75547e+09	85.8237	(1755467502.026186, 1755467528.4331727)	1.75547e+09	1.75547e+09	26.407	(1755467528.4331746, 1755467704.4012127)	1.75547e+09	1.75547e+09	175.968	(1755467704.4012141, 1755467732.9547942)	1.75547e+09	1.75547e+09	28.5536	(1755467732.9547956, 1755467762.3281822)	1.75547e+09	1.75547e+09	29.3734	(1755467762.3282068, 1755467762.329929)	1.75547e+09	1.75547e+09	0.00172234	(1755467762.3299308, 1755467762.3315208)	1.75547e+09	1.75547e+09	0.00159001	(1755467762.3315215, 1755467762.3334894)	1.75547e+09	1.75547e+09	0.00196791	(1755467762.3334901, 1755467762.3355281)	1.75547e+09	1.75547e+09	0.002038	528.651	678.212	530.798	531.618
Trimmed Mean	0.1	0.5	0.5	2	(1755464143.1228476, 1755464560.0837438)	1.75546e+09	1.75546e+09	416.961	(1755464560.0837688, 1755464642.5097978)	1.75546e+09	1.75546e+09	82.426	(1755464642.5098166, 1755464668.0622253)	1.75546e+09	1.75546e+09	25.5524	(1755464668.0622272, 1755464819.592641)	1.75546e+09	1.75546e+09	151.53	(1755464819.5926425, 1755464847.4103262)	1.75546e+09	1.75546e+09	27.8177	(1755464847.4103281, 1755464876.165862)	1.75546e+09	1.75546e+09	28.7555	(1755464876.1658854, 1755464876.1677425)	1.75546e+09	1.75546e+09	0.00185704	(1755464876.1677437, 1755464876.169229)	1.75546e+09	1.75546e+09	0.00148535	(1755464876.1692295, 1755464876.171284)	1.75546e+09	1.75546e+09	0.00205445	(1755464876.1712844, 1755464876.173276)	1.75546e+09	1.75546e+09	0.00199151	524.941	650.919	527.207	528.144
Trimmed Mean	0.1	0.5	0.5	3	(1755464635.8593497, 1755465061.2980876)	1.75546e+09	1.75547e+09	425.439	(1755465061.298114, 1755465143.861598)	1.75547e+09	1.75547e+09	82.5635	(1755465143.861616, 1755465169.447205)	1.75547e+09	1.75547e+09	25.5856	(1755465169.447207, 1755465329.730258)	1.75547e+09	1.75547e+09	160.283	(1755465329.7302594, 1755465357.8124685)	1.75547e+09	1.75547e+09	28.0822	(1755465357.81247, 1755465387.3292542)	1.75547e+09	1.75547e+09	29.5168	(1755465387.3292775, 1755465387.3310964)	1.75547e+09	1.75547e+09	0.0018189	(1755465387.3310978, 1755465387.3325944)	1.75547e+09	1.75547e+09	0.00149655	(1755465387.332595, 1755465387.3346174)	1.75547e+09	1.75547e+09	0.00202227	(1755465387.334618, 1755465387.3366103)	1.75547e+09	1.75547e+09	0.00199223	533.59	668.287	536.086	537.521
Trimmed Mean	0.1	0.5	0.5	4	(1755461912.505555, 1755462323.050153)	1.75546e+09	1.75546e+09	410.545	(1755462323.0501776, 1755462406.2755787)	1.75546e+09	1.75546e+09	83.2254	(1755462406.2756007, 1755462431.8524601)	1.75546e+09	1.75546e+09	25.5769	(1755462431.8524618, 1755462599.8572967)	1.75546e+09	1.75546e+09	168.005	(1755462599.8572981, 1755462627.738481)	1.75546e+09	1.75546e+09	27.8812	(1755462627.7384825, 1755462656.5367324)	1.75546e+09	1.75546e+09	28.7982	(1755462656.5367515, 1755462656.5384233)	1.75546e+09	1.75546e+09	0.00167179	(1755462656.5384245, 1755462656.539812)	1.75546e+09	1.75546e+09	0.0013876	(1755462656.5398128, 1755462656.5417488)	1.75546e+09	1.75546e+09	0.00193596	(1755462656.5417492, 1755462656.5437322)	1.75546e+09	1.75546e+09	0.00198293	519.349	661.776	521.653	522.57
Trimmed Mean	0.1	0.5	0.5	5	(1755466817.904092, 1755467252.371319)	1.75547e+09	1.75547e+09	434.467	(1755467252.3713424, 1755467336.692156)	1.75547e+09	1.75547e+09	84.3208	(1755467336.6921728, 1755467362.412922)	1.75547e+09	1.75547e+09	25.7207	(1755467362.4129238, 1755467522.2792697)	1.75547e+09	1.75547e+09	159.866	(1755467522.2792711, 1755467550.3924224)	1.75547e+09	1.75547e+09	28.1132	(1755467550.3924239, 1755467579.1336622)	1.75547e+09	1.75547e+09	28.7412	(1755467579.1336887, 1755467579.135446)	1.75547e+09	1.75547e+09	0.00175738	(1755467579.1354473, 1755467579.137015)	1.75547e+09	1.75547e+09	0.00156784	(1755467579.1370156, 1755467579.1389782)	1.75547e+09	1.75547e+09	0.00196266	(1755467579.138979, 1755467579.1411304)	1.75547e+09	1.75547e+09	0.00215149	544.511	678.656	546.903	547.531
Trimmed Mean	0.1	0.5	0.5	6	(1755464098.4427793, 1755464523.4312637)	1.75546e+09	1.75546e+09	424.988	(1755464523.431298, 1755464610.5884585)	1.75546e+09	1.75546e+09	87.1572	(1755464610.5884893, 1755464637.4125385)	1.75546e+09	1.75546e+09	26.824	(1755464637.41254, 1755464810.6506777)	1.75546e+09	1.75546e+09	173.238	(1755464810.6506798, 1755464839.7402015)	1.75546e+09	1.75546e+09	29.0895	(1755464839.7402034, 1755464869.7404172)	1.75546e+09	1.75546e+09	30.0002	(1755464869.7404447, 1755464869.742132)	1.75546e+09	1.75546e+09	0.00168729	(1755464869.742133, 1755464869.7435575)	1.75546e+09	1.75546e+09	0.00142455	(1755464869.7435582, 1755464869.7454922)	1.75546e+09	1.75546e+09	0.00193405	(1755464869.7454927, 1755464869.7474878)	1.75546e+09	1.75546e+09	0.00199509	538.971	685.385	541.237	542.148
Trimmed Mean	0.1	0.5	0.5	7	(1755466124.818055, 1755466544.7305746)	1.75547e+09	1.75547e+09	419.913	(1755466544.7305984, 1755466630.2424502)	1.75547e+09	1.75547e+09	85.5119	(1755466630.242466, 1755466656.2135355)	1.75547e+09	1.75547e+09	25.9711	(1755466656.2135372, 1755466832.4236991)	1.75547e+09	1.75547e+09	176.21	(1755466832.4237008, 1755466860.9148958)	1.75547e+09	1.75547e+09	28.4912	(1755466860.9148972, 1755466890.2311914)	1.75547e+09	1.75547e+09	29.3163	(1755466890.2312145, 1755466890.2329211)	1.75547e+09	1.75547e+09	0.0017066	(1755466890.232922, 1755466890.234385)	1.75547e+09	1.75547e+09	0.00146294	(1755466890.2343857, 1755466890.236411)	1.75547e+09	1.75547e+09	0.00202537	(1755466890.2364116, 1755466890.2385361)	1.75547e+09	1.75547e+09	0.00212455	531.397	681.636	533.918	534.743
Trimmed Mean	0.1	0.5	0.5	8	(1755464884.2965367, 1755465311.8699427)	1.75546e+09	1.75547e+09	427.573	(1755465311.8699675, 1755465395.3575933)	1.75547e+09	1.75547e+09	83.4876	(1755465395.3576145, 1755465421.6118753)	1.75547e+09	1.75547e+09	26.2543	(1755465421.6118772, 1755465586.6372313)	1.75547e+09	1.75547e+09	165.025	(1755465586.6372328, 1755465615.1569788)	1.75547e+09	1.75547e+09	28.5197	(1755465615.1569805, 1755465644.4555259)	1.75547e+09	1.75547e+09	29.2985	(1755465644.4555497, 1755465644.4574401)	1.75547e+09	1.75547e+09	0.00189042	(1755465644.4574416, 1755465644.4589074)	1.75547e+09	1.75547e+09	0.0014658	(1755465644.4589078, 1755465644.4609244)	1.75547e+09	1.75547e+09	0.00201654	(1755465644.460925, 1755465644.4628797)	1.75547e+09	1.75547e+09	0.00195456	537.317	676.088	539.583	540.362
Trimmed Mean	0.1	0.5	0.5	9	(1755462902.3899243, 1755463320.5413432)	1.75546e+09	1.75546e+09	418.151	(1755463320.541378, 1755463402.3161876)	1.75546e+09	1.75546e+09	81.7748	(1755463402.3162107, 1755463427.7953582)	1.75546e+09	1.75546e+09	25.4791	(1755463427.7953598, 1755463598.6392088)	1.75546e+09	1.75546e+09	170.844	(1755463598.6392102, 1755463626.9826608)	1.75546e+09	1.75546e+09	28.3435	(1755463626.9826622, 1755463656.208872)	1.75546e+09	1.75546e+09	29.2262	(1755463656.2088985, 1755463656.210574)	1.75546e+09	1.75546e+09	0.00167537	(1755463656.210575, 1755463656.212012)	1.75546e+09	1.75546e+09	0.00143695	(1755463656.2120128, 1755463656.2139502)	1.75546e+09	1.75546e+09	0.00193739	(1755463656.2139509, 1755463656.215914)	1.75546e+09	1.75546e+09	0.00196314	525.407	670.772	528.272	529.154
Trimmed Mean	0.1	0.5	0.8	0	(1755465340.3399882, 1755465769.8746881)	1.75547e+09	1.75547e+09	429.535	(1755465769.8747146, 1755465853.3684509)	1.75547e+09	1.75547e+09	83.4937	(1755465853.368472, 1755465879.2270467)	1.75547e+09	1.75547e+09	25.8586	(1755465879.2270486, 1755466229.9072595)	1.75547e+09	1.75547e+09	350.68	(1755466229.907261, 1755466257.5842173)	1.75547e+09	1.75547e+09	27.677	(1755466257.5842192, 1755466286.2041764)	1.75547e+09	1.75547e+09	28.62	(1755466286.2041974, 1755466286.205862)	1.75547e+09	1.75547e+09	0.00166464	(1755466286.2058635, 1755466286.2072487)	1.75547e+09	1.75547e+09	0.00138521	(1755466286.2072494, 1755466286.209195)	1.75547e+09	1.75547e+09	0.0019455	(1755466286.2091959, 1755466286.2111683)	1.75547e+09	1.75547e+09	0.00197244	538.889	863.71	540.707	541.65
Trimmed Mean	0.1	0.5	0.8	1	(1755464512.1099834, 1755465013.9738042)	1.75546e+09	1.75547e+09	501.864	(1755465013.9738302, 1755465104.4435725)	1.75547e+09	1.75547e+09	90.4697	(1755465104.4435942, 1755465132.0434976)	1.75547e+09	1.75547e+09	27.5999	(1755465132.0435045, 1755465483.9124608)	1.75547e+09	1.75547e+09	351.869	(1755465483.912463, 1755465513.4679568)	1.75547e+09	1.75547e+09	29.5555	(1755465513.4679585, 1755465544.1178658)	1.75547e+09	1.75547e+09	30.6499	(1755465544.1178935, 1755465544.119647)	1.75547e+09	1.75547e+09	0.00175357	(1755465544.1196482, 1755465544.1210217)	1.75547e+09	1.75547e+09	0.00137353	(1755465544.1210225, 1755465544.1229653)	1.75547e+09	1.75547e+09	0.00194287	(1755465544.122966, 1755465544.1250126)	1.75547e+09	1.75547e+09	0.00204659	619.935	944.204	621.891	622.986
Trimmed Mean	0.1	0.5	0.8	2	(1755465079.3823495, 1755465630.6888688)	1.75547e+09	1.75547e+09	551.307	(1755465630.6889112, 1755465742.3543177)	1.75547e+09	1.75547e+09	111.665	(1755465742.3543437, 1755465779.6023684)	1.75547e+09	1.75547e+09	37.248	(1755465779.6023707, 1755466168.062249)	1.75547e+09	1.75547e+09	388.46	(1755466168.0622501, 1755466206.0035691)	1.75547e+09	1.75547e+09	37.9413	(1755466206.003571, 1755466247.0924213)	1.75547e+09	1.75547e+09	41.0889	(1755466247.0924494, 1755466247.094436)	1.75547e+09	1.75547e+09	0.0019865	(1755466247.0944374, 1755466247.096102)	1.75547e+09	1.75547e+09	0.00166464	(1755466247.0961027, 1755466247.0984144)	1.75547e+09	1.75547e+09	0.00231171	(1755466247.0984151, 1755466247.1008234)	1.75547e+09	1.75547e+09	0.00240827	700.222	1051.43	700.916	704.063
Trimmed Mean	0.1	0.5	0.8	3	(1755467655.9270272, 1755468082.4521017)	1.75547e+09	1.75547e+09	426.525	(1755468082.4521294, 1755468166.2020738)	1.75547e+09	1.75547e+09	83.7499	(1755468166.2020955, 1755468192.6838603)	1.75547e+09	1.75547e+09	26.4818	(1755468192.6838617, 1755468559.6013384)	1.75547e+09	1.75547e+09	366.917	(1755468559.6013398, 1755468587.9608734)	1.75547e+09	1.75547e+09	28.3595	(1755468587.960875, 1755468617.149835)	1.75547e+09	1.75547e+09	29.189	(1755468617.1498594, 1755468617.1516438)	1.75547e+09	1.75547e+09	0.00178432	(1755468617.1516447, 1755468617.1530995)	1.75547e+09	1.75547e+09	0.00145483	(1755468617.1531, 1755468617.1550496)	1.75547e+09	1.75547e+09	0.00194955	(1755468617.15505, 1755468617.1570568)	1.75547e+09	1.75547e+09	0.00200677	536.759	877.194	538.637	539.466
Trimmed Mean	0.1	0.5	0.8	4	(1755465940.7521842, 1755466661.0426524)	1.75547e+09	1.75547e+09	720.29	(1755466661.0426857, 1755466753.7137387)	1.75547e+09	1.75547e+09	92.6711	(1755466753.7137744, 1755466782.5056646)	1.75547e+09	1.75547e+09	28.7919	(1755466782.5056682, 1755467149.5331109)	1.75547e+09	1.75547e+09	367.027	(1755467149.5331154, 1755467180.7103004)	1.75547e+09	1.75547e+09	31.1772	(1755467180.7103043, 1755467212.8044255)	1.75547e+09	1.75547e+09	32.0941	(1755467212.8044631, 1755467212.8071697)	1.75547e+09	1.75547e+09	0.00270653	(1755467212.8071735, 1755467212.809094)	1.75547e+09	1.75547e+09	0.00192046	(1755467212.809095, 1755467212.8115573)	1.75547e+09	1.75547e+09	0.00246239	(1755467212.811559, 1755467212.8140213)	1.75547e+09	1.75547e+09	0.00246239	841.756	1179.99	844.141	845.058
Trimmed Mean	0.1	0.5	0.8	5	(1755463463.0512202, 1755463881.642197)	1.75546e+09	1.75546e+09	418.591	(1755463881.6422257, 1755463965.7445328)	1.75546e+09	1.75546e+09	84.1023	(1755463965.744556, 1755463991.7919686)	1.75546e+09	1.75546e+09	26.0474	(1755463991.79197, 1755464289.0137463)	1.75546e+09	1.75546e+09	297.222	(1755464289.0137477, 1755464317.5274155)	1.75546e+09	1.75546e+09	28.5137	(1755464317.527417, 1755464346.8858116)	1.75546e+09	1.75546e+09	29.3584	(1755464346.885839, 1755464346.887675)	1.75546e+09	1.75546e+09	0.00183606	(1755464346.8876762, 1755464346.8891692)	1.75546e+09	1.75546e+09	0.00149298	(1755464346.88917, 1755464346.8911948)	1.75546e+09	1.75546e+09	0.00202489	(1755464346.8911955, 1755464346.8932314)	1.75546e+09	1.75546e+09	0.00203586	528.743	799.917	531.209	532.054
Trimmed Mean	0.1	0.5	0.8	6	(1755466196.615656, 1755466640.5737655)	1.75547e+09	1.75547e+09	443.958	(1755466640.5737984, 1755466723.8555484)	1.75547e+09	1.75547e+09	83.2817	(1755466723.8555715, 1755466749.8339522)	1.75547e+09	1.75547e+09	25.9784	(1755466749.8339546, 1755467118.9170892)	1.75547e+09	1.75547e+09	369.083	(1755467118.9170914, 1755467146.8858302)	1.75547e+09	1.75547e+09	27.9687	(1755467146.8858316, 1755467178.7004027)	1.75547e+09	1.75547e+09	31.8146	(1755467178.700428, 1755467178.7024236)	1.75547e+09	1.75547e+09	0.00199556	(1755467178.702425, 1755467178.704149)	1.75547e+09	1.75547e+09	0.001724	(1755467178.7041497, 1755467178.7064853)	1.75547e+09	1.75547e+09	0.00233555	(1755467178.7064857, 1755467178.7089362)	1.75547e+09	1.75547e+09	0.00245047	553.22	896.325	555.211	559.057
Trimmed Mean	0.1	0.5	0.8	7	(1755465604.6433418, 1755466039.211143)	1.75547e+09	1.75547e+09	434.568	(1755466039.2111661, 1755466124.930676)	1.75547e+09	1.75547e+09	85.7195	(1755466124.930695, 1755466151.3613377)	1.75547e+09	1.75547e+09	26.4306	(1755466151.361339, 1755466493.459835)	1.75547e+09	1.75547e+09	342.098	(1755466493.4598367, 1755466522.1239362)	1.75547e+09	1.75547e+09	28.6641	(1755466522.123938, 1755466551.5491526)	1.75547e+09	1.75547e+09	29.4252	(1755466551.5491745, 1755466551.5509787)	1.75547e+09	1.75547e+09	0.00180411	(1755466551.5509796, 1755466551.5525002)	1.75547e+09	1.75547e+09	0.00152063	(1755466551.5525012, 1755466551.5544899)	1.75547e+09	1.75547e+09	0.00198865	(1755466551.5544906, 1755466551.5565336)	1.75547e+09	1.75547e+09	0.00204301	546.72	862.387	548.953	549.715
Trimmed Mean	0.1	0.5	0.8	8	(1755466272.1880043, 1755466702.0919414)	1.75547e+09	1.75547e+09	429.904	(1755466702.0919762, 1755466786.9027462)	1.75547e+09	1.75547e+09	84.8108	(1755466786.902775, 1755466813.7596157)	1.75547e+09	1.75547e+09	26.8568	(1755466813.7596176, 1755467119.772423)	1.75547e+09	1.75547e+09	306.013	(1755467119.7724242, 1755467149.014993)	1.75547e+09	1.75547e+09	29.2426	(1755467149.0149941, 1755467179.2480311)	1.75547e+09	1.75547e+09	30.233	(1755467179.2480612, 1755467179.2499607)	1.75547e+09	1.75547e+09	0.00189948	(1755467179.2499623, 1755467179.251548)	1.75547e+09	1.75547e+09	0.00158572	(1755467179.251549, 1755467179.253653)	1.75547e+09	1.75547e+09	0.00210404	(1755467179.2536538, 1755467179.2558193)	1.75547e+09	1.75547e+09	0.00216556	541.573	820.729	543.959	544.95
Trimmed Mean	0.1	0.5	0.8	9	(1755463713.0169957, 1755464141.337143)	1.75546e+09	1.75546e+09	428.32	(1755464141.3371696, 1755464223.9469452)	1.75546e+09	1.75546e+09	82.6098	(1755464223.9469626, 1755464249.7940109)	1.75546e+09	1.75546e+09	25.847	(1755464249.794013, 1755464576.1127648)	1.75546e+09	1.75546e+09	326.319	(1755464576.112766, 1755464604.0908213)	1.75546e+09	1.75546e+09	27.9781	(1755464604.0908232, 1755464633.0436716)	1.75546e+09	1.75546e+09	28.9528	(1755464633.0436947, 1755464633.0454233)	1.75546e+09	1.75546e+09	0.00172853	(1755464633.0454247, 1755464633.047013)	1.75546e+09	1.75546e+09	0.00158834	(1755464633.047014, 1755464633.049057)	1.75546e+09	1.75546e+09	0.00204301	(1755464633.0490577, 1755464633.0511267)	1.75546e+09	1.75546e+09	0.002069	536.779	837.25	538.91	539.885
Trimmed Mean	0.1	0.5	1.0	0	(1755462859.9582307, 1755463424.0649428)	1.75546e+09	1.75546e+09	564.107	(1755463424.0649745, 1755463538.532866)	1.75546e+09	1.75546e+09	114.468	(1755463538.5328877, 1755463572.203031)	1.75546e+09	1.75546e+09	33.6701	(1755463572.2030358, 1755464106.1948256)	1.75546e+09	1.75546e+09	533.992	(1755464106.1948278, 1755464143.7107463)	1.75546e+09	1.75546e+09	37.5159	(1755464143.7107482, 1755464184.9986794)	1.75546e+09	1.75546e+09	41.2879	(1755464184.9987056, 1755464185.0010931)	1.75546e+09	1.75546e+09	0.00238752	(1755464185.0010948, 1755464185.0031717)	1.75546e+09	1.75546e+09	0.00207686	(1755464185.0031726, 1755464185.0059738)	1.75546e+09	1.75546e+09	0.00280118	(1755464185.0059748, 1755464185.0087903)	1.75546e+09	1.75546e+09	0.00281549	712.247	1212.57	716.093	719.865
Trimmed Mean	0.1	0.5	1.0	1	(1755464144.2540898, 1755464641.8664954)	1.75546e+09	1.75546e+09	497.612	(1755464641.8665316, 1755464743.9579976)	1.75546e+09	1.75546e+09	102.091	(1755464743.9580188, 1755464775.1862454)	1.75546e+09	1.75546e+09	31.2282	(1755464775.1862473, 1755465212.714119)	1.75546e+09	1.75547e+09	437.528	(1755465212.7141204, 1755465245.2639232)	1.75547e+09	1.75547e+09	32.5498	(1755465245.2639246, 1755465280.9965315)	1.75547e+09	1.75547e+09	35.7326	(1755465280.9965558, 1755465280.9989042)	1.75547e+09	1.75547e+09	0.00234842	(1755465280.9989057, 1755465281.000746)	1.75547e+09	1.75547e+09	0.00184035	(1755465281.000747, 1755465281.0031404)	1.75547e+09	1.75547e+09	0.00239348	(1755465281.0031412, 1755465281.00557)	1.75547e+09	1.75547e+09	0.00242877	630.934	1037.23	632.256	635.439
Trimmed Mean	0.1	0.5	1.0	2	(1755462902.733072, 1755463321.6253843)	1.75546e+09	1.75546e+09	418.892	(1755463321.6254132, 1755463407.262439)	1.75546e+09	1.75546e+09	85.637	(1755463407.262463, 1755463434.1015637)	1.75546e+09	1.75546e+09	26.8391	(1755463434.1015654, 1755463820.0099378)	1.75546e+09	1.75546e+09	385.908	(1755463820.0099392, 1755463848.6671636)	1.75546e+09	1.75546e+09	28.6572	(1755463848.6671655, 1755463878.3364584)	1.75546e+09	1.75546e+09	29.6693	(1755463878.3364909, 1755463878.338243)	1.75546e+09	1.75546e+09	0.00175214	(1755463878.3382442, 1755463878.3396509)	1.75546e+09	1.75546e+09	0.00140667	(1755463878.3396516, 1755463878.3416576)	1.75546e+09	1.75546e+09	0.00200605	(1755463878.3416584, 1755463878.3436747)	1.75546e+09	1.75546e+09	0.00201631	531.37	890.439	533.189	534.201
Trimmed Mean	0.1	0.5	1.0	3	(1755464925.4755309, 1755465474.5405118)	1.75546e+09	1.75547e+09	549.065	(1755465474.5405426, 1755465588.6018739)	1.75547e+09	1.75547e+09	114.061	(1755465588.6018963, 1755465625.1658494)	1.75547e+09	1.75547e+09	36.564	(1755465625.1658516, 1755466139.5763829)	1.75547e+09	1.75547e+09	514.411	(1755466139.5763853, 1755466180.5433826)	1.75547e+09	1.75547e+09	40.967	(1755466180.5433846, 1755466219.9408267)	1.75547e+09	1.75547e+09	39.3974	(1755466219.940859, 1755466219.9430733)	1.75547e+09	1.75547e+09	0.00221419	(1755466219.9430752, 1755466219.9448478)	1.75547e+09	1.75547e+09	0.00177264	(1755466219.9448485, 1755466219.947281)	1.75547e+09	1.75547e+09	0.00243235	(1755466219.947282, 1755466219.949727)	1.75547e+09	1.75547e+09	0.00244498	699.692	1177.54	704.096	702.526
Trimmed Mean	0.1	0.5	1.0	4	(1755478156.1937075, 1755478584.8640206)	1.75548e+09	1.75548e+09	428.67	(1755478584.8640442, 1755478671.2287254)	1.75548e+09	1.75548e+09	86.3647	(1755478671.2287483, 1755478698.1196353)	1.75548e+09	1.75548e+09	26.8909	(1755478698.1196373, 1755479090.2313151)	1.75548e+09	1.75548e+09	392.112	(1755479090.231317, 1755479119.5585163)	1.75548e+09	1.75548e+09	29.3272	(1755479119.5585177, 1755479149.6465814)	1.75548e+09	1.75548e+09	30.0881	(1755479149.6466057, 1755479149.648372)	1.75548e+09	1.75548e+09	0.0017662	(1755479149.6483734, 1755479149.6497831)	1.75548e+09	1.75548e+09	0.00140977	(1755479149.6497838, 1755479149.651731)	1.75548e+09	1.75548e+09	0.00194716	(1755479149.6517317, 1755479149.6537132)	1.75548e+09	1.75548e+09	0.0019815	541.928	907.148	544.364	545.125
Trimmed Mean	0.1	0.5	1.0	5	(1755464265.7500005, 1755464824.371109)	1.75546e+09	1.75546e+09	558.621	(1755464824.3711445, 1755464937.7381303)	1.75546e+09	1.75546e+09	113.367	(1755464937.7381601, 1755464975.0646226)	1.75546e+09	1.75546e+09	37.3265	(1755464975.0646257, 1755465453.1738117)	1.75546e+09	1.75547e+09	478.109	(1755465453.1738138, 1755465489.1725607)	1.75547e+09	1.75547e+09	35.9987	(1755465489.1725624, 1755465528.8045921)	1.75547e+09	1.75547e+09	39.632	(1755465528.8046248, 1755465528.8071065)	1.75547e+09	1.75547e+09	0.0024817	(1755465528.8071086, 1755465528.8092072)	1.75547e+09	1.75547e+09	0.00209856	(1755465528.8092084, 1755465528.812166)	1.75547e+09	1.75547e+09	0.00295758	(1755465528.8121672, 1755465528.8152006)	1.75547e+09	1.75547e+09	0.0030334	709.317	1150.1	707.99	711.623
Trimmed Mean	0.1	0.5	1.0	6	(1755464145.5256245, 1755464720.5746534)	1.75546e+09	1.75546e+09	575.049	(1755464720.5746827, 1755464839.166051)	1.75546e+09	1.75546e+09	118.591	(1755464839.166085, 1755464873.4999552)	1.75546e+09	1.75546e+09	34.3339	(1755464873.4999597, 1755465370.5095289)	1.75546e+09	1.75547e+09	497.01	(1755465370.509531, 1755465411.6905787)	1.75547e+09	1.75547e+09	41.181	(1755465411.6905808, 1755465452.0012462)	1.75547e+09	1.75547e+09	40.3107	(1755465452.0012786, 1755465452.003457)	1.75547e+09	1.75547e+09	0.00217843	(1755465452.003459, 1755465452.005291)	1.75547e+09	1.75547e+09	0.00183201	(1755465452.0052922, 1755465452.008014)	1.75547e+09	1.75547e+09	0.00272179	(1755465452.0080156, 1755465452.0106235)	1.75547e+09	1.75547e+09	0.00260782	727.976	1190.65	734.824	733.954
Trimmed Mean	0.1	0.5	1.0	7	(1755468700.2331889, 1755469127.8832822)	1.75547e+09	1.75547e+09	427.65	(1755469127.8833196, 1755469211.5654173)	1.75547e+09	1.75547e+09	83.6821	(1755469211.5654469, 1755469237.81934)	1.75547e+09	1.75547e+09	26.2539	(1755469237.819342, 1755469613.3150797)	1.75547e+09	1.75547e+09	375.496	(1755469613.3150811, 1755469643.9347844)	1.75547e+09	1.75547e+09	30.6197	(1755469643.934786, 1755469675.3299193)	1.75547e+09	1.75547e+09	31.3951	(1755469675.3299491, 1755469675.3320525)	1.75547e+09	1.75547e+09	0.00210333	(1755469675.332054, 1755469675.3337696)	1.75547e+09	1.75547e+09	0.00171566	(1755469675.3337703, 1755469675.3360412)	1.75547e+09	1.75547e+09	0.00227094	(1755469675.336042, 1755469675.3383744)	1.75547e+09	1.75547e+09	0.00233245	537.588	886.83	541.954	542.73
Trimmed Mean	0.1	0.5	1.0	8	(1755463185.239335, 1755463611.3960636)	1.75546e+09	1.75546e+09	426.157	(1755463611.396102, 1755463696.6392543)	1.75546e+09	1.75546e+09	85.2432	(1755463696.6392825, 1755463722.7573838)	1.75546e+09	1.75546e+09	26.1181	(1755463722.7573855, 1755464103.1980724)	1.75546e+09	1.75546e+09	380.441	(1755464103.1980739, 1755464131.7368639)	1.75546e+09	1.75546e+09	28.5388	(1755464131.7368653, 1755464161.0477383)	1.75546e+09	1.75546e+09	29.3109	(1755464161.047772, 1755464161.0495267)	1.75546e+09	1.75546e+09	0.00175476	(1755464161.049528, 1755464161.0509548)	1.75546e+09	1.75546e+09	0.00142694	(1755464161.0509555, 1755464161.0528967)	1.75546e+09	1.75546e+09	0.0019412	(1755464161.0528975, 1755464161.0549085)	1.75546e+09	1.75546e+09	0.00201106	537.52	891.842	539.941	540.713
Trimmed Mean	0.1	0.5	1.0	9	(1755464310.89951, 1755464737.7526555)	1.75546e+09	1.75546e+09	426.853	(1755464737.752685, 1755464822.2191286)	1.75546e+09	1.75546e+09	84.4664	(1755464822.2191503, 1755464848.1961274)	1.75546e+09	1.75546e+09	25.977	(1755464848.1961288, 1755465210.7569726)	1.75546e+09	1.75547e+09	362.561	(1755465210.7569737, 1755465239.4747643)	1.75547e+09	1.75547e+09	28.7178	(1755465239.474766, 1755465269.053349)	1.75547e+09	1.75547e+09	29.5786	(1755465269.0533733, 1755465269.1107907)	1.75547e+09	1.75547e+09	0.0574174	(1755465269.1107922, 1755465269.1122146)	1.75547e+09	1.75547e+09	0.00142241	(1755465269.1122153, 1755465269.1142504)	1.75547e+09	1.75547e+09	0.00203514	(1755465269.114251, 1755465269.1163416)	1.75547e+09	1.75547e+09	0.00209069	537.354	873.882	540.039	540.9
Trimmed Mean	0.1	1	0.1	0	(1755466782.8671577, 1755467198.6390235)	1.75547e+09	1.75547e+09	415.772	(1755467198.6390464, 1755467281.9192939)	1.75547e+09	1.75547e+09	83.2802	(1755467281.9193149, 1755467307.9814188)	1.75547e+09	1.75547e+09	26.0621	(1755467307.9814205, 1755467339.7024343)	1.75547e+09	1.75547e+09	31.721	(1755467339.7024357, 1755467369.1554453)	1.75547e+09	1.75547e+09	29.453	(1755467369.1554463, 1755467398.6818995)	1.75547e+09	1.75547e+09	29.5265	(1755467398.6819232, 1755467398.68367)	1.75547e+09	1.75547e+09	0.00174689	(1755467398.6836712, 1755467398.6850333)	1.75547e+09	1.75547e+09	0.00136209	(1755467398.6850343, 1755467398.6871037)	1.75547e+09	1.75547e+09	0.00206947	(1755467398.6871045, 1755467398.6891744)	1.75547e+09	1.75547e+09	0.00206995	525.116	530.774	528.507	528.581
Trimmed Mean	0.1	1	0.1	1	(1755465904.4153285, 1755466321.2483034)	1.75547e+09	1.75547e+09	416.833	(1755466321.2483253, 1755466403.4216423)	1.75547e+09	1.75547e+09	82.1733	(1755466403.4216595, 1755466429.2238517)	1.75547e+09	1.75547e+09	25.8022	(1755466429.2238543, 1755466457.1891372)	1.75547e+09	1.75547e+09	27.9653	(1755466457.1891387, 1755466485.1284716)	1.75547e+09	1.75547e+09	27.9393	(1755466485.128473, 1755466514.0151227)	1.75547e+09	1.75547e+09	28.8866	(1755466514.015144, 1755466514.0170238)	1.75547e+09	1.75547e+09	0.00187969	(1755466514.017025, 1755466514.0184846)	1.75547e+09	1.75547e+09	0.0014596	(1755466514.0184853, 1755466514.020527)	1.75547e+09	1.75547e+09	0.00204158	(1755466514.0205276, 1755466514.0225828)	1.75547e+09	1.75547e+09	0.00205517	524.81	526.973	526.948	527.895
Trimmed Mean	0.1	1	0.1	2	(1755466673.702197, 1755467091.7729952)	1.75547e+09	1.75547e+09	418.071	(1755467091.7730265, 1755467175.7869952)	1.75547e+09	1.75547e+09	84.014	(1755467175.7870119, 1755467201.759108)	1.75547e+09	1.75547e+09	25.9721	(1755467201.7591097, 1755467232.1265213)	1.75547e+09	1.75547e+09	30.3674	(1755467232.1265235, 1755467260.3139486)	1.75547e+09	1.75547e+09	28.1874	(1755467260.3139508, 1755467289.4504328)	1.75547e+09	1.75547e+09	29.1365	(1755467289.4504566, 1755467289.4522126)	1.75547e+09	1.75547e+09	0.00175595	(1755467289.4522138, 1755467289.4537075)	1.75547e+09	1.75547e+09	0.00149369	(1755467289.4537082, 1755467289.4557524)	1.75547e+09	1.75547e+09	0.0020442	(1755467289.4557528, 1755467289.457845)	1.75547e+09	1.75547e+09	0.00209212	528.059	532.454	530.274	531.223
Trimmed Mean	0.1	1	0.1	3	(1755466495.2107913, 1755467078.2946637)	1.75547e+09	1.75547e+09	583.084	(1755467078.2947056, 1755467196.5306435)	1.75547e+09	1.75547e+09	118.236	(1755467196.530689, 1755467230.830075)	1.75547e+09	1.75547e+09	34.2994	(1755467230.8300774, 1755467273.3380663)	1.75547e+09	1.75547e+09	42.508	(1755467273.3380694, 1755467311.1453595)	1.75547e+09	1.75547e+09	37.8073	(1755467311.1453614, 1755467353.4347231)	1.75547e+09	1.75547e+09	42.2894	(1755467353.4347632, 1755467353.4371145)	1.75547e+09	1.75547e+09	0.00235128	(1755467353.4371564, 1755467353.4389355)	1.75547e+09	1.75547e+09	0.00177908	(1755467353.4389362, 1755467353.4413264)	1.75547e+09	1.75547e+09	0.00239015	(1755467353.4413273, 1755467353.4441466)	1.75547e+09	1.75547e+09	0.0028193	735.622	743.83	739.129	743.612
Trimmed Mean	0.1	1	0.1	4	(1755466272.5707324, 1755466689.4313323)	1.75547e+09	1.75547e+09	416.861	(1755466689.4313624, 1755466772.5345974)	1.75547e+09	1.75547e+09	83.1032	(1755466772.534617, 1755466797.8686604)	1.75547e+09	1.75547e+09	25.334	(1755466797.8686626, 1755466833.6268744)	1.75547e+09	1.75547e+09	35.7582	(1755466833.6268759, 1755466861.4286106)	1.75547e+09	1.75547e+09	27.8017	(1755466861.4286125, 1755466889.8926487)	1.75547e+09	1.75547e+09	28.464	(1755466889.89267, 1755466889.8944108)	1.75547e+09	1.75547e+09	0.00174093	(1755466889.894412, 1755466889.8959339)	1.75547e+09	1.75547e+09	0.00152183	(1755466889.8959348, 1755466889.897896)	1.75547e+09	1.75547e+09	0.00196123	(1755466889.8978968, 1755466889.899954)	1.75547e+09	1.75547e+09	0.00205731	525.3	535.724	527.768	528.43
Trimmed Mean	0.1	1	0.1	5	(1755468953.1946645, 1755469384.211761)	1.75547e+09	1.75547e+09	431.017	(1755469384.2117963, 1755469467.9276705)	1.75547e+09	1.75547e+09	83.7159	(1755469467.9276938, 1755469493.6333766)	1.75547e+09	1.75547e+09	25.7057	(1755469493.633378, 1755469538.0431898)	1.75547e+09	1.75547e+09	44.4098	(1755469538.043191, 1755469565.612506)	1.75547e+09	1.75547e+09	27.5693	(1755469565.612507, 1755469594.232793)	1.75547e+09	1.75547e+09	28.6203	(1755469594.2328188, 1755469594.2344754)	1.75547e+09	1.75547e+09	0.00165653	(1755469594.2344766, 1755469594.235854)	1.75547e+09	1.75547e+09	0.00137734	(1755469594.2358546, 1755469594.2378173)	1.75547e+09	1.75547e+09	0.00196266	(1755469594.237818, 1755469594.239868)	1.75547e+09	1.75547e+09	0.00204992	540.44	559.144	542.304	543.355
Trimmed Mean	0.1	1	0.1	6	(1755460505.5679371, 1755460939.4191096)	1.75546e+09	1.75546e+09	433.851	(1755460939.4191406, 1755461027.0951018)	1.75546e+09	1.75546e+09	87.676	(1755461027.0951214, 1755461053.3617017)	1.75546e+09	1.75546e+09	26.2666	(1755461053.3617036, 1755461083.0389872)	1.75546e+09	1.75546e+09	29.6773	(1755461083.0389893, 1755461112.4030356)	1.75546e+09	1.75546e+09	29.364	(1755461112.403037, 1755461142.6488225)	1.75546e+09	1.75546e+09	30.2458	(1755461142.6488452, 1755461142.6506047)	1.75546e+09	1.75546e+09	0.00175953	(1755461142.650606, 1755461142.652078)	1.75546e+09	1.75546e+09	0.001472	(1755461142.6520786, 1755461142.6541238)	1.75546e+09	1.75546e+09	0.00204515	(1755461142.6541245, 1755461142.6562035)	1.75546e+09	1.75546e+09	0.00207901	547.795	551.206	550.893	551.775
Trimmed Mean	0.1	1	0.1	7	(1755465722.6447527, 1755466141.7720346)	1.75547e+09	1.75547e+09	419.127	(1755466141.772066, 1755466224.7190313)	1.75547e+09	1.75547e+09	82.947	(1755466224.7190492, 1755466250.1958876)	1.75547e+09	1.75547e+09	25.4768	(1755466250.1958897, 1755466285.0228245)	1.75547e+09	1.75547e+09	34.8269	(1755466285.0228255, 1755466312.6630948)	1.75547e+09	1.75547e+09	27.6403	(1755466312.6630967, 1755466341.1925712)	1.75547e+09	1.75547e+09	28.5295	(1755466341.1925967, 1755466341.1942582)	1.75547e+09	1.75547e+09	0.00166154	(1755466341.1942592, 1755466341.1956565)	1.75547e+09	1.75547e+09	0.00139737	(1755466341.195657, 1755466341.1975963)	1.75547e+09	1.75547e+09	0.0019393	(1755466341.197597, 1755466341.1996498)	1.75547e+09	1.75547e+09	0.00205278	527.553	536.903	529.716	530.606
Trimmed Mean	0.1	1	0.1	8	(1755462074.9424276, 1755462497.549802)	1.75546e+09	1.75546e+09	422.607	(1755462497.549829, 1755462581.444468)	1.75546e+09	1.75546e+09	83.8946	(1755462581.444485, 1755462607.810628)	1.75546e+09	1.75546e+09	26.3661	(1755462607.8106296, 1755462650.728328)	1.75546e+09	1.75546e+09	42.9177	(1755462650.7283292, 1755462678.7776172)	1.75546e+09	1.75546e+09	28.0493	(1755462678.7776186, 1755462707.7438047)	1.75546e+09	1.75546e+09	28.9662	(1755462707.743825, 1755462707.745473)	1.75546e+09	1.75546e+09	0.00164795	(1755462707.7454743, 1755462707.7468643)	1.75546e+09	1.75546e+09	0.00138998	(1755462707.746865, 1755462707.7488446)	1.75546e+09	1.75546e+09	0.00197959	(1755462707.7488453, 1755462707.7509007)	1.75546e+09	1.75546e+09	0.00205541	532.87	549.421	534.553	535.47
Trimmed Mean	0.1	1	0.1	9	(1755466347.4043043, 1755466858.2510407)	1.75547e+09	1.75547e+09	510.847	(1755466858.2510777, 1755466960.2943044)	1.75547e+09	1.75547e+09	102.043	(1755466960.2943287, 1755466991.621131)	1.75547e+09	1.75547e+09	31.3268	(1755466991.6211329, 1755467055.1380959)	1.75547e+09	1.75547e+09	63.517	(1755467055.1380975, 1755467090.0943856)	1.75547e+09	1.75547e+09	34.9563	(1755467090.0943873, 1755467122.0160465)	1.75547e+09	1.75547e+09	31.9217	(1755467122.016071, 1755467122.0180736)	1.75547e+09	1.75547e+09	0.00200248	(1755467122.018075, 1755467122.0197716)	1.75547e+09	1.75547e+09	0.00169659	(1755467122.0197725, 1755467122.0221636)	1.75547e+09	1.75547e+09	0.0023911	(1755467122.0221646, 1755467122.0246072)	1.75547e+09	1.75547e+09	0.0024426	644.219	676.409	647.849	644.814
Trimmed Mean	0.1	1	0.3	0	(1755462777.8263164, 1755463202.2432523)	1.75546e+09	1.75546e+09	424.417	(1755463202.243276, 1755463283.7558374)	1.75546e+09	1.75546e+09	81.5126	(1755463283.755856, 1755463309.040643)	1.75546e+09	1.75546e+09	25.2848	(1755463309.0406454, 1755463457.2859664)	1.75546e+09	1.75546e+09	148.245	(1755463457.2859676, 1755463484.8370385)	1.75546e+09	1.75546e+09	27.5511	(1755463484.83704, 1755463513.211295)	1.75546e+09	1.75546e+09	28.3743	(1755463513.2113166, 1755463513.2130375)	1.75546e+09	1.75546e+09	0.00172091	(1755463513.2130392, 1755463513.214434)	1.75546e+09	1.75546e+09	0.00139475	(1755463513.2144346, 1755463513.2163541)	1.75546e+09	1.75546e+09	0.00191951	(1755463513.2163546, 1755463513.218312)	1.75546e+09	1.75546e+09	0.00195742	531.216	654.176	533.482	534.306
Trimmed Mean	0.1	1	0.3	1	(1755466999.7007136, 1755467416.8620248)	1.75547e+09	1.75547e+09	417.161	(1755467416.8620577, 1755467500.6923168)	1.75547e+09	1.75547e+09	83.8303	(1755467500.6923454, 1755467526.6533859)	1.75547e+09	1.75547e+09	25.961	(1755467526.653388, 1755467689.2286134)	1.75547e+09	1.75547e+09	162.575	(1755467689.2286153, 1755467717.5587182)	1.75547e+09	1.75547e+09	28.3301	(1755467717.5587196, 1755467746.5886638)	1.75547e+09	1.75547e+09	29.0299	(1755467746.5886884, 1755467746.5903902)	1.75547e+09	1.75547e+09	0.00170183	(1755467746.5903914, 1755467746.5918915)	1.75547e+09	1.75547e+09	0.00150013	(1755467746.591892, 1755467746.593915)	1.75547e+09	1.75547e+09	0.00202298	(1755467746.5939157, 1755467746.5959077)	1.75547e+09	1.75547e+09	0.00199199	526.954	663.568	529.324	530.024
Trimmed Mean	0.1	1	0.3	2	(1755464884.6032333, 1755465308.6971347)	1.75546e+09	1.75547e+09	424.094	(1755465308.6971703, 1755465390.3910074)	1.75547e+09	1.75547e+09	81.6938	(1755465390.3910275, 1755465415.8753974)	1.75547e+09	1.75547e+09	25.4844	(1755465415.8753994, 1755465570.8840022)	1.75547e+09	1.75547e+09	155.009	(1755465570.8840036, 1755465598.6584992)	1.75547e+09	1.75547e+09	27.7745	(1755465598.658501, 1755465627.2928894)	1.75547e+09	1.75547e+09	28.6344	(1755465627.292911, 1755465627.2948403)	1.75547e+09	1.75547e+09	0.00192928	(1755465627.2948418, 1755465627.2963274)	1.75547e+09	1.75547e+09	0.00148559	(1755465627.2963278, 1755465627.2983928)	1.75547e+09	1.75547e+09	0.00206494	(1755465627.2983932, 1755465627.300363)	1.75547e+09	1.75547e+09	0.00196981	531.274	660.798	533.564	534.424
Trimmed Mean	0.1	1	0.3	3	(1755465000.394314, 1755465467.092983)	1.75547e+09	1.75547e+09	466.699	(1755465467.093014, 1755465557.3289912)	1.75547e+09	1.75547e+09	90.236	(1755465557.3290155, 1755465587.6930726)	1.75547e+09	1.75547e+09	30.3641	(1755465587.6930761, 1755465705.710614)	1.75547e+09	1.75547e+09	118.018	(1755465705.7106156, 1755465735.82598)	1.75547e+09	1.75547e+09	30.1154	(1755465735.8259814, 1755465766.827924)	1.75547e+09	1.75547e+09	31.0019	(1755465766.82795, 1755465766.8297045)	1.75547e+09	1.75547e+09	0.00175452	(1755465766.8297055, 1755465766.831179)	1.75547e+09	1.75547e+09	0.00147343	(1755465766.8311799, 1755465766.8333263)	1.75547e+09	1.75547e+09	0.00214648	(1755465766.833327, 1755465766.835544)	1.75547e+09	1.75547e+09	0.00221705	587.3	674.954	587.052	587.939
Trimmed Mean	0.1	1	0.3	4	(1755466881.606853, 1755467333.1061175)	1.75547e+09	1.75547e+09	451.499	(1755467333.1061492, 1755467417.2145147)	1.75547e+09	1.75547e+09	84.1084	(1755467417.214533, 1755467443.58508)	1.75547e+09	1.75547e+09	26.3705	(1755467443.5850823, 1755467567.3349185)	1.75547e+09	1.75547e+09	123.75	(1755467567.3349202, 1755467597.8337748)	1.75547e+09	1.75547e+09	30.4989	(1755467597.8337767, 1755467629.4994931)	1.75547e+09	1.75547e+09	31.6657	(1755467629.4995139, 1755467629.5013516)	1.75547e+09	1.75547e+09	0.00183773	(1755467629.5013535, 1755467629.5029268)	1.75547e+09	1.75547e+09	0.00157332	(1755467629.5029275, 1755467629.5051005)	1.75547e+09	1.75547e+09	0.00217295	(1755467629.5051012, 1755467629.5072834)	1.75547e+09	1.75547e+09	0.00218225	561.98	659.359	566.109	567.276
Trimmed Mean	0.1	1	0.3	5	(1755464433.0439527, 1755465048.1150906)	1.75546e+09	1.75547e+09	615.071	(1755465048.1151333, 1755465167.0267317)	1.75547e+09	1.75547e+09	118.912	(1755465167.026783, 1755465205.8642395)	1.75547e+09	1.75547e+09	38.8375	(1755465205.8642418, 1755465447.9481313)	1.75547e+09	1.75547e+09	242.084	(1755465447.9481337, 1755465489.2875438)	1.75547e+09	1.75547e+09	41.3394	(1755465489.2875462, 1755465530.0063055)	1.75547e+09	1.75547e+09	40.7188	(1755465530.0063496, 1755465530.008958)	1.75547e+09	1.75547e+09	0.00260854	(1755465530.0089598, 1755465530.01114)	1.75547e+09	1.75547e+09	0.00218034	(1755465530.0111415, 1755465530.0142548)	1.75547e+09	1.75547e+09	0.00311327	(1755465530.0142555, 1755465530.0174475)	1.75547e+09	1.75547e+09	0.00319195	772.823	976.069	775.325	774.705
Trimmed Mean	0.1	1	0.3	6	(1755467036.6764762, 1755467592.5537236)	1.75547e+09	1.75547e+09	555.877	(1755467592.553765, 1755467699.4857154)	1.75547e+09	1.75547e+09	106.932	(1755467699.485741, 1755467735.6651785)	1.75547e+09	1.75547e+09	36.1794	(1755467735.6651812, 1755467952.0058565)	1.75547e+09	1.75547e+09	216.341	(1755467952.005859, 1755467986.7203534)	1.75547e+09	1.75547e+09	34.7145	(1755467986.720355, 1755468026.5078933)	1.75547e+09	1.75547e+09	39.7875	(1755468026.5079236, 1755468026.5103176)	1.75547e+09	1.75547e+09	0.00239396	(1755468026.5103195, 1755468026.5123227)	1.75547e+09	1.75547e+09	0.00200319	(1755468026.5123236, 1755468026.515105)	1.75547e+09	1.75547e+09	0.00278139	(1755468026.5151057, 1755468026.5179129)	1.75547e+09	1.75547e+09	0.00280714	698.991	879.152	697.526	702.6
Trimmed Mean	0.1	1	0.3	7	(1755467300.793604, 1755467717.6337743)	1.75547e+09	1.75547e+09	416.84	(1755467717.633797, 1755467803.4315238)	1.75547e+09	1.75547e+09	85.7977	(1755467803.4315438, 1755467829.382793)	1.75547e+09	1.75547e+09	25.9512	(1755467829.3827949, 1755467996.46317)	1.75547e+09	1.75547e+09	167.08	(1755467996.4631715, 1755468025.3023963)	1.75547e+09	1.75547e+09	28.8392	(1755468025.302398, 1755468054.0056434)	1.75547e+09	1.75547e+09	28.7032	(1755468054.0056677, 1755468054.0073237)	1.75547e+09	1.75547e+09	0.00165606	(1755468054.007325, 1755468054.0089)	1.75547e+09	1.75547e+09	0.00157499	(1755468054.0089004, 1755468054.010895)	1.75547e+09	1.75547e+09	0.00199461	(1755468054.0108957, 1755468054.0129282)	1.75547e+09	1.75547e+09	0.00203252	528.591	669.72	531.479	531.343
Trimmed Mean	0.1	1	0.3	8	(1755463463.1699877, 1755463891.634242)	1.75546e+09	1.75546e+09	428.464	(1755463891.6342702, 1755463975.1336477)	1.75546e+09	1.75546e+09	83.4994	(1755463975.1336727, 1755464001.4546618)	1.75546e+09	1.75546e+09	26.321	(1755464001.4546635, 1755464154.9198134)	1.75546e+09	1.75546e+09	153.465	(1755464154.919815, 1755464183.618465)	1.75546e+09	1.75546e+09	28.6986	(1755464183.6184664, 1755464213.2781847)	1.75546e+09	1.75546e+09	29.6597	(1755464213.2782106, 1755464213.28012)	1.75546e+09	1.75546e+09	0.00190926	(1755464213.280121, 1755464213.2816186)	1.75546e+09	1.75546e+09	0.00149751	(1755464213.2816195, 1755464213.2836733)	1.75546e+09	1.75546e+09	0.00205374	(1755464213.283674, 1755464213.285764)	1.75546e+09	1.75546e+09	0.00208998	538.287	665.43	540.664	541.625
Trimmed Mean	0.1	1	0.3	9	(1755466709.6848588, 1755467155.0880163)	1.75547e+09	1.75547e+09	445.403	(1755467155.0880535, 1755467248.8402705)	1.75547e+09	1.75547e+09	93.7522	(1755467248.840293, 1755467277.3134043)	1.75547e+09	1.75547e+09	28.4731	(1755467277.3134065, 1755467472.440268)	1.75547e+09	1.75547e+09	195.127	(1755467472.4402697, 1755467500.3105397)	1.75547e+09	1.75547e+09	27.8703	(1755467500.3105412, 1755467529.6842306)	1.75547e+09	1.75547e+09	29.3737	(1755467529.6842616, 1755467529.686448)	1.75547e+09	1.75547e+09	0.00218654	(1755467529.6864498, 1755467529.688179)	1.75547e+09	1.75547e+09	0.00172925	(1755467529.6881797, 1755467529.690489)	1.75547e+09	1.75547e+09	0.00230932	(1755467529.6904898, 1755467529.6928496)	1.75547e+09	1.75547e+09	0.00235987	567.631	734.284	567.028	568.531
Trimmed Mean	0.1	1	0.5	0	(1755466563.8779762, 1755466978.1166146)	1.75547e+09	1.75547e+09	414.239	(1755466978.1166387, 1755467066.3465922)	1.75547e+09	1.75547e+09	88.23	(1755467066.3466125, 1755467092.4576604)	1.75547e+09	1.75547e+09	26.111	(1755467092.4576628, 1755467416.1889608)	1.75547e+09	1.75547e+09	323.731	(1755467416.1889625, 1755467444.6471775)	1.75547e+09	1.75547e+09	28.4582	(1755467444.6471786, 1755467473.9860406)	1.75547e+09	1.75547e+09	29.3389	(1755467473.9860623, 1755467473.9877355)	1.75547e+09	1.75547e+09	0.00167322	(1755467473.987737, 1755467473.9891818)	1.75547e+09	1.75547e+09	0.00144482	(1755467473.9891822, 1755467473.9912345)	1.75547e+09	1.75547e+09	0.00205231	(1755467473.991235, 1755467473.9933283)	1.75547e+09	1.75547e+09	0.00209332	528.581	826.201	530.929	531.81
Trimmed Mean	0.1	1	0.5	1	(1755463673.2388022, 1755464096.747925)	1.75546e+09	1.75546e+09	423.509	(1755464096.7479513, 1755464182.3969111)	1.75546e+09	1.75546e+09	85.649	(1755464182.396929, 1755464208.7565444)	1.75546e+09	1.75546e+09	26.3596	(1755464208.756546, 1755464500.1537147)	1.75546e+09	1.75546e+09	291.397	(1755464500.1537163, 1755464528.55486)	1.75546e+09	1.75546e+09	28.4011	(1755464528.554862, 1755464557.6365685)	1.75546e+09	1.75546e+09	29.0817	(1755464557.636592, 1755464557.6383061)	1.75546e+09	1.75546e+09	0.00171423	(1755464557.638307, 1755464557.639698)	1.75546e+09	1.75546e+09	0.00139093	(1755464557.6396987, 1755464557.641709)	1.75546e+09	1.75546e+09	0.00201035	(1755464557.6417098, 1755464557.6437752)	1.75546e+09	1.75546e+09	0.00206542	535.519	800.557	537.561	538.242
Trimmed Mean	0.1	1	0.5	2	(1755465975.4992545, 1755466401.6223133)	1.75547e+09	1.75547e+09	426.123	(1755466401.622344, 1755466486.631208)	1.75547e+09	1.75547e+09	85.0089	(1755466486.631237, 1755466512.9157524)	1.75547e+09	1.75547e+09	26.2845	(1755466512.9157546, 1755466842.8737822)	1.75547e+09	1.75547e+09	329.958	(1755466842.8737843, 1755466871.5034866)	1.75547e+09	1.75547e+09	28.6297	(1755466871.5034885, 1755466900.9183514)	1.75547e+09	1.75547e+09	29.4149	(1755466900.9183812, 1755466900.9203389)	1.75547e+09	1.75547e+09	0.00195765	(1755466900.92034, 1755466900.921861)	1.75547e+09	1.75547e+09	0.00152087	(1755466900.9218614, 1755466900.9239097)	1.75547e+09	1.75547e+09	0.00204825	(1755466900.9239104, 1755466900.9259033)	1.75547e+09	1.75547e+09	0.00199294	537.418	841.091	539.764	540.549
Trimmed Mean	0.1	1	0.5	3	(1755463100.0687811, 1755463551.5726063)	1.75546e+09	1.75546e+09	451.504	(1755463551.5726411, 1755463639.1963792)	1.75546e+09	1.75546e+09	87.6237	(1755463639.196402, 1755463666.6381872)	1.75546e+09	1.75546e+09	27.4418	(1755463666.6381896, 1755463996.9245865)	1.75546e+09	1.75546e+09	330.286	(1755463996.9245892, 1755464026.7509277)	1.75546e+09	1.75546e+09	29.8263	(1755464026.7509298, 1755464057.5615742)	1.75546e+09	1.75546e+09	30.8106	(1755464057.5615993, 1755464057.5636818)	1.75546e+09	1.75546e+09	0.00208259	(1755464057.563683, 1755464057.56533)	1.75546e+09	1.75546e+09	0.001647	(1755464057.5653305, 1755464057.5675685)	1.75546e+09	1.75546e+09	0.00223804	(1755464057.5675693, 1755464057.5698388)	1.75546e+09	1.75546e+09	0.00226951	566.571	869.416	568.956	569.94
Trimmed Mean	0.1	1	0.5	4	(1755465001.583862, 1755465416.0824025)	1.75547e+09	1.75547e+09	414.499	(1755465416.0824368, 1755465499.5113866)	1.75547e+09	1.75547e+09	83.4289	(1755465499.5114102, 1755465525.2802377)	1.75547e+09	1.75547e+09	25.7688	(1755465525.2802398, 1755465845.7352638)	1.75547e+09	1.75547e+09	320.455	(1755465845.7352653, 1755465873.8069527)	1.75547e+09	1.75547e+09	28.0717	(1755465873.8069544, 1755465902.6058974)	1.75547e+09	1.75547e+09	28.7989	(1755465902.6059196, 1755465902.6078587)	1.75547e+09	1.75547e+09	0.00193906	(1755465902.6078603, 1755465902.6093662)	1.75547e+09	1.75547e+09	0.00150585	(1755465902.6093671, 1755465902.6114383)	1.75547e+09	1.75547e+09	0.00207114	(1755465902.6114388, 1755465902.6135204)	1.75547e+09	1.75547e+09	0.00208163	523.698	818.384	526.001	526.729
Trimmed Mean	0.1	1	0.5	5	(1755464845.805731, 1755465298.2448623)	1.75546e+09	1.75547e+09	452.439	(1755465298.244895, 1755465392.232686)	1.75547e+09	1.75547e+09	93.9878	(1755465392.23271, 1755465421.9633796)	1.75547e+09	1.75547e+09	29.7307	(1755465421.9633818, 1755465774.1449196)	1.75547e+09	1.75547e+09	352.182	(1755465774.1449213, 1755465803.7324564)	1.75547e+09	1.75547e+09	29.5875	(1755465803.7324584, 1755465837.8710706)	1.75547e+09	1.75547e+09	34.1386	(1755465837.8710997, 1755465837.872999)	1.75547e+09	1.75547e+09	0.00189924	(1755465837.8730004, 1755465837.8745906)	1.75547e+09	1.75547e+09	0.00159025	(1755465837.8745914, 1755465837.8768237)	1.75547e+09	1.75547e+09	0.00223231	(1755465837.8768244, 1755465837.8791196)	1.75547e+09	1.75547e+09	0.00229526	576.159	898.61	576.017	580.568
Trimmed Mean	0.1	1	0.5	6	(1755463799.0038662, 1755464264.924111)	1.75546e+09	1.75546e+09	465.92	(1755464264.9241524, 1755464360.6151264)	1.75546e+09	1.75546e+09	95.691	(1755464360.6151555, 1755464389.539751)	1.75546e+09	1.75546e+09	28.9246	(1755464389.5397532, 1755464728.154399)	1.75546e+09	1.75546e+09	338.615	(1755464728.1544008, 1755464758.3880565)	1.75546e+09	1.75546e+09	30.2337	(1755464758.388059, 1755464791.2533712)	1.75546e+09	1.75546e+09	32.8653	(1755464791.253397, 1755464791.2555327)	1.75546e+09	1.75546e+09	0.00213575	(1755464791.2555346, 1755464791.257447)	1.75546e+09	1.75546e+09	0.00191236	(1755464791.257448, 1755464791.260067)	1.75546e+09	1.75546e+09	0.00261903	(1755464791.260068, 1755464791.2627428)	1.75546e+09	1.75546e+09	0.00267482	590.538	900.228	591.847	594.479
Trimmed Mean	0.1	1	0.5	7	(1755467257.20168, 1755467672.8180833)	1.75547e+09	1.75547e+09	415.616	(1755467672.8181047, 1755467758.6901345)	1.75547e+09	1.75547e+09	85.872	(1755467758.690153, 1755467785.3481364)	1.75547e+09	1.75547e+09	26.658	(1755467785.3481386, 1755468126.5561657)	1.75547e+09	1.75547e+09	341.208	(1755468126.5561676, 1755468155.1408637)	1.75547e+09	1.75547e+09	28.5847	(1755468155.1408658, 1755468184.550247)	1.75547e+09	1.75547e+09	29.4094	(1755468184.5502658, 1755468184.5521276)	1.75547e+09	1.75547e+09	0.00186181	(1755468184.552129, 1755468184.5536628)	1.75547e+09	1.75547e+09	0.00153375	(1755468184.5536633, 1755468184.5557313)	1.75547e+09	1.75547e+09	0.00206804	(1755468184.555732, 1755468184.557799)	1.75547e+09	1.75547e+09	0.00206709	528.148	842.698	530.075	530.9
Trimmed Mean	0.1	1	0.5	8	(1755464723.3412735, 1755465310.585838)	1.75546e+09	1.75547e+09	587.245	(1755465310.58588, 1755465431.3697748)	1.75547e+09	1.75547e+09	120.784	(1755465431.3697994, 1755465466.1193402)	1.75547e+09	1.75547e+09	34.7495	(1755465466.1193423, 1755465971.3407178)	1.75547e+09	1.75547e+09	505.221	(1755465971.34072, 1755466014.0749855)	1.75547e+09	1.75547e+09	42.7343	(1755466014.0749872, 1755466055.4746912)	1.75547e+09	1.75547e+09	41.3997	(1755466055.4747202, 1755466055.4768882)	1.75547e+09	1.75547e+09	0.00216794	(1755466055.4768896, 1755466055.4788513)	1.75547e+09	1.75547e+09	0.00196171	(1755466055.478852, 1755466055.481427)	1.75547e+09	1.75547e+09	0.00257492	(1755466055.4814277, 1755466055.4840417)	1.75547e+09	1.75547e+09	0.00261402	742.78	1213.25	750.765	749.431
Trimmed Mean	0.1	1	0.5	9	(1755465718.3798087, 1755466150.7391193)	1.75547e+09	1.75547e+09	432.359	(1755466150.739146, 1755466233.725809)	1.75547e+09	1.75547e+09	82.9867	(1755466233.725832, 1755466259.4043837)	1.75547e+09	1.75547e+09	25.6786	(1755466259.4043858, 1755466578.8910615)	1.75547e+09	1.75547e+09	319.487	(1755466578.8910632, 1755466606.857401)	1.75547e+09	1.75547e+09	27.9663	(1755466606.8574028, 1755466635.615073)	1.75547e+09	1.75547e+09	28.7577	(1755466635.6150987, 1755466635.6168706)	1.75547e+09	1.75547e+09	0.00177193	(1755466635.6168718, 1755466635.6183705)	1.75547e+09	1.75547e+09	0.0014987	(1755466635.6183712, 1755466635.6204016)	1.75547e+09	1.75547e+09	0.00203037	(1755466635.6204023, 1755466635.6224782)	1.75547e+09	1.75547e+09	0.00207591	541.026	834.834	543.314	544.106
Trimmed Mean	0.1	1	0.8	0	(1755465185.502609, 1755465617.567523)	1.75547e+09	1.75547e+09	432.065	(1755465617.567556, 1755465700.724507)	1.75547e+09	1.75547e+09	83.157	(1755465700.7245305, 1755465726.3021631)	1.75547e+09	1.75547e+09	25.5776	(1755465726.302165, 1755466243.8256185)	1.75547e+09	1.75547e+09	517.523	(1755466243.8256202, 1755466271.978357)	1.75547e+09	1.75547e+09	28.1527	(1755466271.9783583, 1755466301.2912939)	1.75547e+09	1.75547e+09	29.3129	(1755466301.2913184, 1755466301.2930217)	1.75547e+09	1.75547e+09	0.00170326	(1755466301.2930226, 1755466301.294473)	1.75547e+09	1.75547e+09	0.0014503	(1755466301.2944734, 1755466301.2965279)	1.75547e+09	1.75547e+09	0.00205445	(1755466301.2965286, 1755466301.2986202)	1.75547e+09	1.75547e+09	0.00209165	540.801	1032.75	543.377	544.537
Trimmed Mean	0.1	1	0.8	1	(1755463264.3044887, 1755463687.7735925)	1.75546e+09	1.75546e+09	423.469	(1755463687.7736156, 1755463772.4149349)	1.75546e+09	1.75546e+09	84.6413	(1755463772.4149554, 1755463798.8157961)	1.75546e+09	1.75546e+09	26.4008	(1755463798.815798, 1755464322.5188518)	1.75546e+09	1.75546e+09	523.703	(1755464322.5188534, 1755464351.3356311)	1.75546e+09	1.75546e+09	28.8168	(1755464351.3356328, 1755464380.911312)	1.75546e+09	1.75546e+09	29.5757	(1755464380.911338, 1755464380.913273)	1.75546e+09	1.75546e+09	0.00193501	(1755464380.9132743, 1755464380.914759)	1.75546e+09	1.75546e+09	0.00148463	(1755464380.9147596, 1755464380.9167988)	1.75546e+09	1.75546e+09	0.00203919	(1755464380.9167995, 1755464380.9188929)	1.75546e+09	1.75546e+09	0.00209332	534.513	1031.81	536.929	537.688
Trimmed Mean	0.1	1	0.8	2	(1755465266.7729387, 1755465688.5422683)	1.75547e+09	1.75547e+09	421.769	(1755465688.5422966, 1755465769.65635)	1.75547e+09	1.75547e+09	81.1141	(1755465769.656367, 1755465795.0646863)	1.75547e+09	1.75547e+09	25.4083	(1755465795.0646887, 1755466310.836468)	1.75547e+09	1.75547e+09	515.772	(1755466310.8364697, 1755466338.4485443)	1.75547e+09	1.75547e+09	27.6121	(1755466338.4485466, 1755466366.9310133)	1.75547e+09	1.75547e+09	28.4825	(1755466366.9310393, 1755466366.9328847)	1.75547e+09	1.75547e+09	0.00184536	(1755466366.9328861, 1755466366.9343607)	1.75547e+09	1.75547e+09	0.00147462	(1755466366.9343617, 1755466366.9363735)	1.75547e+09	1.75547e+09	0.00201178	(1755466366.936374, 1755466366.9383461)	1.75547e+09	1.75547e+09	0.0019722	528.294	1018.66	530.497	531.368
Trimmed Mean	0.1	1	0.8	3	(1755467340.4848382, 1755467785.97241)	1.75547e+09	1.75547e+09	445.488	(1755467785.9724312, 1755467870.6709268)	1.75547e+09	1.75547e+09	84.6985	(1755467870.6709447, 1755467896.7618194)	1.75547e+09	1.75547e+09	26.0909	(1755467896.7618284, 1755468424.2657146)	1.75547e+09	1.75547e+09	527.504	(1755468424.2657177, 1755468452.7829268)	1.75547e+09	1.75547e+09	28.5172	(1755468452.7829301, 1755468482.2363944)	1.75547e+09	1.75547e+09	29.4535	(1755468482.2364316, 1755468482.238619)	1.75547e+09	1.75547e+09	0.00218749	(1755468482.2386215, 1755468482.2403834)	1.75547e+09	1.75547e+09	0.00176191	(1755468482.2403848, 1755468482.242645)	1.75547e+09	1.75547e+09	0.00226021	(1755468482.2426462, 1755468482.2450798)	1.75547e+09	1.75547e+09	0.00243354	556.279	1057.69	558.706	559.642
Trimmed Mean	0.1	1	0.8	4	(1755463184.5989802, 1755463606.4113786)	1.75546e+09	1.75546e+09	421.812	(1755463606.4114187, 1755463688.8008883)	1.75546e+09	1.75546e+09	82.3895	(1755463688.8009117, 1755463714.6620905)	1.75546e+09	1.75546e+09	25.8612	(1755463714.6620922, 1755464252.2038646)	1.75546e+09	1.75546e+09	537.542	(1755464252.2038658, 1755464280.0232506)	1.75546e+09	1.75546e+09	27.8194	(1755464280.0232522, 1755464308.669964)	1.75546e+09	1.75546e+09	28.6467	(1755464308.6699932, 1755464308.671884)	1.75546e+09	1.75546e+09	0.0018909	(1755464308.6718853, 1755464308.673277)	1.75546e+09	1.75546e+09	0.00139165	(1755464308.6732774, 1755464308.675231)	1.75546e+09	1.75546e+09	0.0019536	(1755464308.6752317, 1755464308.6772306)	1.75546e+09	1.75546e+09	0.0019989	530.065	1041.75	532.023	532.851
Trimmed Mean	0.1	1	0.8	5	(1755466122.873499, 1755466541.1253572)	1.75547e+09	1.75547e+09	418.252	(1755466541.1253858, 1755466624.4411614)	1.75547e+09	1.75547e+09	83.3158	(1755466624.4411862, 1755466650.6988225)	1.75547e+09	1.75547e+09	26.2576	(1755466650.6988242, 1755467180.5372994)	1.75547e+09	1.75547e+09	529.838	(1755467180.537301, 1755467209.0927956)	1.75547e+09	1.75547e+09	28.5555	(1755467209.0927975, 1755467238.240292)	1.75547e+09	1.75547e+09	29.1475	(1755467238.2403157, 1755467238.2422085)	1.75547e+09	1.75547e+09	0.00189281	(1755467238.2422101, 1755467238.2436898)	1.75547e+09	1.75547e+09	0.00147963	(1755467238.2436905, 1755467238.2457347)	1.75547e+09	1.75547e+09	0.0020442	(1755467238.2457354, 1755467238.2478292)	1.75547e+09	1.75547e+09	0.00209379	527.827	1031.41	530.125	530.717
Trimmed Mean	0.1	1	0.8	6	(1755465490.988614, 1755466066.7793121)	1.75547e+09	1.75547e+09	575.791	(1755466066.7793412, 1755466185.5597274)	1.75547e+09	1.75547e+09	118.78	(1755466185.5597582, 1755466220.5315309)	1.75547e+09	1.75547e+09	34.9718	(1755466220.5315335, 1755466942.017104)	1.75547e+09	1.75547e+09	721.486	(1755466942.0171065, 1755466981.0482693)	1.75547e+09	1.75547e+09	39.0312	(1755466981.0482724, 1755467020.6135764)	1.75547e+09	1.75547e+09	39.5653	(1755467020.613608, 1755467020.615835)	1.75547e+09	1.75547e+09	0.00222707	(1755467020.6158364, 1755467020.6177006)	1.75547e+09	1.75547e+09	0.00186419	(1755467020.6177018, 1755467020.6203606)	1.75547e+09	1.75547e+09	0.00265884	(1755467020.620362, 1755467020.6230137)	1.75547e+09	1.75547e+09	0.00265169	729.545	1416.06	733.605	734.139
Trimmed Mean	0.1	1	0.8	7	(1755464510.9750423, 1755464941.8689215)	1.75546e+09	1.75546e+09	430.894	(1755464941.8689594, 1755465026.2352767)	1.75546e+09	1.75547e+09	84.3663	(1755465026.2353053, 1755465052.2256436)	1.75547e+09	1.75547e+09	25.9903	(1755465052.225645, 1755465557.7664526)	1.75547e+09	1.75547e+09	505.541	(1755465557.7664537, 1755465585.9716246)	1.75547e+09	1.75547e+09	28.2052	(1755465585.971626, 1755465614.9906373)	1.75547e+09	1.75547e+09	29.019	(1755465614.9906611, 1755465614.9923463)	1.75547e+09	1.75547e+09	0.00168514	(1755465614.9923477, 1755465614.9937246)	1.75547e+09	1.75547e+09	0.00137687	(1755465614.9937255, 1755465614.9957397)	1.75547e+09	1.75547e+09	0.00201416	(1755465614.9957404, 1755465614.9978054)	1.75547e+09	1.75547e+09	0.00206494	541.252	1020.8	543.467	544.281
Trimmed Mean	0.1	1	0.8	8	(1755465376.8824322, 1755465804.7514243)	1.75547e+09	1.75547e+09	427.869	(1755465804.7514486, 1755465887.5185173)	1.75547e+09	1.75547e+09	82.7671	(1755465887.5185368, 1755465913.089421)	1.75547e+09	1.75547e+09	25.5709	(1755465913.0894232, 1755466427.4868221)	1.75547e+09	1.75547e+09	514.397	(1755466427.4868233, 1755466455.343954)	1.75547e+09	1.75547e+09	27.8571	(1755466455.3439555, 1755466484.0722334)	1.75547e+09	1.75547e+09	28.7283	(1755466484.0722525, 1755466484.0739152)	1.75547e+09	1.75547e+09	0.00166273	(1755466484.0739164, 1755466484.075286)	1.75547e+09	1.75547e+09	0.00136948	(1755466484.0752866, 1755466484.0772092)	1.75547e+09	1.75547e+09	0.00192261	(1755466484.07721, 1755466484.0792336)	1.75547e+09	1.75547e+09	0.0020237	536.209	1025.03	538.495	539.366
Trimmed Mean	0.1	1	0.8	9	(1755464678.612635, 1755465108.661629)	1.75546e+09	1.75547e+09	430.049	(1755465108.6616576, 1755465192.7514603)	1.75547e+09	1.75547e+09	84.0898	(1755465192.7514794, 1755465218.499177)	1.75547e+09	1.75547e+09	25.7477	(1755465218.4991796, 1755465724.7998998)	1.75547e+09	1.75547e+09	506.301	(1755465724.799902, 1755465752.716903)	1.75547e+09	1.75547e+09	27.917	(1755465752.7169044, 1755465781.5692801)	1.75547e+09	1.75547e+09	28.8524	(1755465781.569301, 1755465781.5710702)	1.75547e+09	1.75547e+09	0.0017693	(1755465781.5710714, 1755465781.5725152)	1.75547e+09	1.75547e+09	0.00144386	(1755465781.5725162, 1755465781.5745656)	1.75547e+09	1.75547e+09	0.00204945	(1755465781.5745664, 1755465781.5766451)	1.75547e+09	1.75547e+09	0.00207877	539.888	1020.44	542.058	542.993
Trimmed Mean	0.1	1	1.0	0	(1755465722.645814, 1755466138.4123576)	1.75547e+09	1.75547e+09	415.767	(1755466138.4123905, 1755466223.480372)	1.75547e+09	1.75547e+09	85.068	(1755466223.480399, 1755466250.2795005)	1.75547e+09	1.75547e+09	26.7991	(1755466250.2795029, 1755466866.2034585)	1.75547e+09	1.75547e+09	615.924	(1755466866.2034597, 1755466895.3050113)	1.75547e+09	1.75547e+09	29.1016	(1755466895.3050127, 1755466925.3177137)	1.75547e+09	1.75547e+09	30.0127	(1755466925.3177423, 1755466925.3194752)	1.75547e+09	1.75547e+09	0.00173283	(1755466925.3194764, 1755466925.320905)	1.75547e+09	1.75547e+09	0.0014286	(1755466925.320906, 1755466925.3229628)	1.75547e+09	1.75547e+09	0.00205684	(1755466925.3229635, 1755466925.3250442)	1.75547e+09	1.75547e+09	0.00208068	527.635	1116.76	529.938	530.849
Trimmed Mean	0.1	1	1.0	1	(1755464014.7520819, 1755464432.9938455)	1.75546e+09	1.75546e+09	418.242	(1755464432.993877, 1755464517.6971457)	1.75546e+09	1.75546e+09	84.7033	(1755464517.697166, 1755464543.9231172)	1.75546e+09	1.75546e+09	26.226	(1755464543.9231188, 1755465156.7770004)	1.75546e+09	1.75547e+09	612.854	(1755465156.777002, 1755465184.9761546)	1.75547e+09	1.75547e+09	28.1992	(1755465184.9761562, 1755465214.2510252)	1.75547e+09	1.75547e+09	29.2749	(1755465214.251046, 1755465214.2528806)	1.75547e+09	1.75547e+09	0.00183463	(1755465214.252882, 1755465214.2542498)	1.75547e+09	1.75547e+09	0.00136781	(1755465214.2542503, 1755465214.2562084)	1.75547e+09	1.75547e+09	0.00195813	(1755465214.256209, 1755465214.2582705)	1.75547e+09	1.75547e+09	0.00206161	529.173	1115.8	531.146	532.222
Trimmed Mean	0.1	1	1.0	2	(1755463670.3807635, 1755464133.0209246)	1.75546e+09	1.75546e+09	462.64	(1755464133.0209587, 1755464217.8518348)	1.75546e+09	1.75546e+09	84.8309	(1755464217.851858, 1755464247.9677598)	1.75546e+09	1.75546e+09	30.1159	(1755464247.9677632, 1755464913.1391885)	1.75546e+09	1.75546e+09	665.171	(1755464913.1391902, 1755464942.4010413)	1.75546e+09	1.75546e+09	29.2619	(1755464942.4010425, 1755464972.9318104)	1.75546e+09	1.75546e+09	30.5308	(1755464972.9318368, 1755464972.9338026)	1.75546e+09	1.75546e+09	0.00196576	(1755464972.9338038, 1755464972.9353642)	1.75546e+09	1.75546e+09	0.00156045	(1755464972.9353652, 1755464972.9374921)	1.75546e+09	1.75546e+09	0.00212693	(1755464972.9374928, 1755464972.939675)	1.75546e+09	1.75546e+09	0.00218225	577.589	1212.64	576.735	578.004
Trimmed Mean	0.1	1	1.0	3	(1755466927.0933287, 1755467356.9535146)	1.75547e+09	1.75547e+09	429.86	(1755467356.9535422, 1755467442.2942967)	1.75547e+09	1.75547e+09	85.3408	(1755467442.2943156, 1755467469.610667)	1.75547e+09	1.75547e+09	27.3164	(1755467469.6106687, 1755468138.7184563)	1.75547e+09	1.75547e+09	669.108	(1755468138.7184582, 1755468167.5650942)	1.75547e+09	1.75547e+09	28.8466	(1755468167.5650957, 1755468197.057016)	1.75547e+09	1.75547e+09	29.4919	(1755468197.0570369, 1755468197.0587437)	1.75547e+09	1.75547e+09	0.00170684	(1755468197.0587454, 1755468197.0601528)	1.75547e+09	1.75547e+09	0.00140738	(1755468197.0601532, 1755468197.0621662)	1.75547e+09	1.75547e+09	0.00201297	(1755468197.062167, 1755468197.0642464)	1.75547e+09	1.75547e+09	0.00207949	542.519	1184.31	544.05	544.695
Trimmed Mean	0.1	1	1.0	4	(1755464396.2526321, 1755464833.2174845)	1.75546e+09	1.75546e+09	436.965	(1755464833.2175071, 1755464915.3469725)	1.75546e+09	1.75546e+09	82.1295	(1755464915.346992, 1755464940.824621)	1.75546e+09	1.75546e+09	25.4776	(1755464940.824623, 1755465546.600988)	1.75546e+09	1.75547e+09	605.776	(1755465546.6009893, 1755465574.4296894)	1.75547e+09	1.75547e+09	27.8287	(1755465574.4296908, 1755465603.0708072)	1.75547e+09	1.75547e+09	28.6411	(1755465603.0708313, 1755465603.0726223)	1.75547e+09	1.75547e+09	0.001791	(1755465603.072624, 1755465603.074137)	1.75547e+09	1.75547e+09	0.001513	(1755465603.074138, 1755465603.0761588)	1.75547e+09	1.75547e+09	0.00202084	(1755465603.0761592, 1755465603.078426)	1.75547e+09	1.75547e+09	0.00226665	544.574	1124.87	546.925	547.738
Trimmed Mean	0.1	1	1.0	5	(1755463931.0227394, 1755464386.5062077)	1.75546e+09	1.75546e+09	455.483	(1755464386.5062394, 1755464471.7085617)	1.75546e+09	1.75546e+09	85.2023	(1755464471.7085845, 1755464497.9452157)	1.75546e+09	1.75546e+09	26.2366	(1755464497.9452174, 1755465104.3231125)	1.75546e+09	1.75547e+09	606.378	(1755465104.323114, 1755465132.645189)	1.75547e+09	1.75547e+09	28.3221	(1755465132.6451907, 1755465161.8143609)	1.75547e+09	1.75547e+09	29.1692	(1755465161.8143868, 1755465161.8161278)	1.75547e+09	1.75547e+09	0.00174093	(1755465161.8161287, 1755465161.817564)	1.75547e+09	1.75547e+09	0.00143528	(1755465161.8175647, 1755465161.819526)	1.75547e+09	1.75547e+09	0.00196123	(1755465161.8195264, 1755465161.8215659)	1.75547e+09	1.75547e+09	0.00203943	566.924	1147.07	569.01	569.857
Trimmed Mean	0.1	1	1.0	6	(1755463635.277389, 1755464060.1038952)	1.75546e+09	1.75546e+09	424.827	(1755464060.1039226, 1755464147.4653454)	1.75546e+09	1.75546e+09	87.3614	(1755464147.4653647, 1755464174.568509)	1.75546e+09	1.75546e+09	27.1031	(1755464174.568511, 1755464790.6695285)	1.75546e+09	1.75546e+09	616.101	(1755464790.6695302, 1755464818.775546)	1.75546e+09	1.75546e+09	28.106	(1755464818.7755482, 1755464847.6144333)	1.75546e+09	1.75546e+09	28.8389	(1755464847.614459, 1755464847.6162052)	1.75546e+09	1.75546e+09	0.00174618	(1755464847.6162064, 1755464847.61761)	1.75546e+09	1.75546e+09	0.00140357	(1755464847.6176105, 1755464847.6196005)	1.75546e+09	1.75546e+09	0.00199008	(1755464847.6196012, 1755464847.6216033)	1.75546e+09	1.75546e+09	0.002002	539.293	1128.29	540.296	541.029
Trimmed Mean	0.1	1	1.0	7	(1755466491.7403927, 1755466906.6978955)	1.75547e+09	1.75547e+09	414.958	(1755466906.6979325, 1755466990.8462331)	1.75547e+09	1.75547e+09	84.1483	(1755466990.8462567, 1755467017.2394056)	1.75547e+09	1.75547e+09	26.3931	(1755467017.2394073, 1755467630.914444)	1.75547e+09	1.75547e+09	613.675	(1755467630.9144459, 1755467660.5876076)	1.75547e+09	1.75547e+09	29.6732	(1755467660.5876093, 1755467691.112791)	1.75547e+09	1.75547e+09	30.5252	(1755467691.1128147, 1755467691.1145792)	1.75547e+09	1.75547e+09	0.00176454	(1755467691.1145804, 1755467691.1160476)	1.75547e+09	1.75547e+09	0.00146723	(1755467691.116048, 1755467691.1181035)	1.75547e+09	1.75547e+09	0.00205541	(1755467691.1181042, 1755467691.1201682)	1.75547e+09	1.75547e+09	0.00206399	525.501	1112.78	528.781	529.633
Trimmed Mean	0.1	1	1.0	8	(1755464222.2684524, 1755464652.3027775)	1.75546e+09	1.75546e+09	430.034	(1755464652.3028011, 1755464737.3733058)	1.75546e+09	1.75546e+09	85.0705	(1755464737.3733273, 1755464763.2726977)	1.75546e+09	1.75546e+09	25.8994	(1755464763.2727003, 1755465369.2466278)	1.75546e+09	1.75547e+09	605.974	(1755465369.2466295, 1755465397.9825482)	1.75547e+09	1.75547e+09	28.7359	(1755465397.98255, 1755465427.5107355)	1.75547e+09	1.75547e+09	29.5282	(1755465427.510762, 1755465427.5127223)	1.75547e+09	1.75547e+09	0.00196028	(1755465427.5127232, 1755465427.5142305)	1.75547e+09	1.75547e+09	0.00150728	(1755465427.5142312, 1755465427.516189)	1.75547e+09	1.75547e+09	0.00195789	(1755465427.5161898, 1755465427.5181544)	1.75547e+09	1.75547e+09	0.00196457	541.006	1121.08	543.843	544.635
Trimmed Mean	0.1	1	1.0	9	(1755467817.8362503, 1755468237.2594056)	1.75547e+09	1.75547e+09	419.423	(1755468237.2594383, 1755468318.5159457)	1.75547e+09	1.75547e+09	81.2565	(1755468318.5159698, 1755468343.879446)	1.75547e+09	1.75547e+09	25.3635	(1755468343.8794482, 1755468939.9201484)	1.75547e+09	1.75547e+09	596.041	(1755468939.9201498, 1755468967.5188682)	1.75547e+09	1.75547e+09	27.5987	(1755468967.5188694, 1755468995.8141572)	1.75547e+09	1.75547e+09	28.2953	(1755468995.8141823, 1755468995.8160555)	1.75547e+09	1.75547e+09	0.00187325	(1755468995.8160567, 1755468995.8175309)	1.75547e+09	1.75547e+09	0.00147414	(1755468995.8175313, 1755468995.819562)	1.75547e+09	1.75547e+09	0.00203061	(1755468995.8195624, 1755468995.8215964)	1.75547e+09	1.75547e+09	0.00203395	526.045	1096.72	528.28	528.977
Trimmed Mean	0.1	1.5	0.1	0	(1755465458.0499754, 1755465899.7000945)	1.75547e+09	1.75547e+09	441.65	(1755465899.7001243, 1755465989.7895389)	1.75547e+09	1.75547e+09	90.0894	(1755465989.7895565, 1755466017.543096)	1.75547e+09	1.75547e+09	27.7535	(1755466017.5430984, 1755466098.06822)	1.75547e+09	1.75547e+09	80.5251	(1755466098.068222, 1755466128.573563)	1.75547e+09	1.75547e+09	30.5053	(1755466128.5735652, 1755466159.7891772)	1.75547e+09	1.75547e+09	31.2156	(1755466159.7891996, 1755466159.790903)	1.75547e+09	1.75547e+09	0.0017035	(1755466159.7909043, 1755466159.7923553)	1.75547e+09	1.75547e+09	0.00145102	(1755466159.792356, 1755466159.7943845)	1.75547e+09	1.75547e+09	0.00202847	(1755466159.7943852, 1755466159.7964284)	1.75547e+09	1.75547e+09	0.00204325	559.495	612.266	562.247	562.957
Trimmed Mean	0.1	1.5	0.1	1	(1755467076.2202477, 1755467598.3663368)	1.75547e+09	1.75547e+09	522.146	(1755467598.3663607, 1755467691.5409834)	1.75547e+09	1.75547e+09	93.1746	(1755467691.541028, 1755467720.4051564)	1.75547e+09	1.75547e+09	28.8641	(1755467720.4051583, 1755467792.6857333)	1.75547e+09	1.75547e+09	72.2806	(1755467792.685736, 1755467825.6498528)	1.75547e+09	1.75547e+09	32.9641	(1755467825.6498578, 1755467858.867201)	1.75547e+09	1.75547e+09	33.2173	(1755467858.8672323, 1755467858.8690293)	1.75547e+09	1.75547e+09	0.00179696	(1755467858.8690305, 1755467858.870563)	1.75547e+09	1.75547e+09	0.00153255	(1755467858.8705637, 1755467858.8726494)	1.75547e+09	1.75547e+09	0.00208569	(1755467858.8726504, 1755467858.8748186)	1.75547e+09	1.75547e+09	0.00216818	644.187	687.603	648.287	648.54
Trimmed Mean	0.1	1.5	0.1	2	(1755467378.772069, 1755467793.9534519)	1.75547e+09	1.75547e+09	415.181	(1755467793.953476, 1755467875.9809952)	1.75547e+09	1.75547e+09	82.0275	(1755467875.9810154, 1755467901.2717369)	1.75547e+09	1.75547e+09	25.2907	(1755467901.2717388, 1755467978.1198566)	1.75547e+09	1.75547e+09	76.8481	(1755467978.119858, 1755468005.708364)	1.75547e+09	1.75547e+09	27.5885	(1755468005.708366, 1755468034.1041262)	1.75547e+09	1.75547e+09	28.3958	(1755468034.1041448, 1755468034.1057901)	1.75547e+09	1.75547e+09	0.00164533	(1755468034.1057913, 1755468034.107245)	1.75547e+09	1.75547e+09	0.00145364	(1755468034.107246, 1755468034.1092072)	1.75547e+09	1.75547e+09	0.00196123	(1755468034.1092079, 1755468034.1111922)	1.75547e+09	1.75547e+09	0.00198436	522.501	574.058	524.799	525.607
Trimmed Mean	0.1	1.5	0.1	3	(1755462777.843862, 1755463228.7390816)	1.75546e+09	1.75546e+09	450.895	(1755463228.7391052, 1755463313.539739)	1.75546e+09	1.75546e+09	84.8006	(1755463313.539767, 1755463339.5201607)	1.75546e+09	1.75546e+09	25.9804	(1755463339.5201628, 1755463383.2777164)	1.75546e+09	1.75546e+09	43.7576	(1755463383.277718, 1755463411.3506112)	1.75546e+09	1.75546e+09	28.0729	(1755463411.3506134, 1755463440.4944665)	1.75546e+09	1.75546e+09	29.1439	(1755463440.494502, 1755463440.4964983)	1.75546e+09	1.75546e+09	0.00199628	(1755463440.4964998, 1755463440.4979763)	1.75546e+09	1.75546e+09	0.00147653	(1755463440.4979768, 1755463440.5001333)	1.75546e+09	1.75546e+09	0.0021565	(1755463440.500134, 1755463440.502299)	1.75546e+09	1.75546e+09	0.00216508	561.678	579.455	563.771	564.842
Trimmed Mean	0.1	1.5	0.1	4	(1755467414.9698572, 1755467853.0600681)	1.75547e+09	1.75547e+09	438.09	(1755467853.0600986, 1755467939.262558)	1.75547e+09	1.75547e+09	86.2025	(1755467939.2625828, 1755467965.354409)	1.75547e+09	1.75547e+09	26.0918	(1755467965.3544111, 1755467991.7909772)	1.75547e+09	1.75547e+09	26.4366	(1755467991.7909791, 1755468020.8408937)	1.75547e+09	1.75547e+09	29.0499	(1755468020.8408954, 1755468053.4775696)	1.75547e+09	1.75547e+09	32.6367	(1755468053.4775953, 1755468053.4793074)	1.75547e+09	1.75547e+09	0.00171208	(1755468053.4793086, 1755468053.4806569)	1.75547e+09	1.75547e+09	0.00134826	(1755468053.4806576, 1755468053.4826272)	1.75547e+09	1.75547e+09	0.00196958	(1755468053.4826279, 1755468053.4846153)	1.75547e+09	1.75547e+09	0.00198746	550.386	550.731	553.345	556.931
Trimmed Mean	0.1	1.5	0.1	5	(1755465304.0698025, 1755465730.5373669)	1.75547e+09	1.75547e+09	426.468	(1755465730.5373936, 1755465815.6269186)	1.75547e+09	1.75547e+09	85.0895	(1755465815.6269383, 1755465841.42808)	1.75547e+09	1.75547e+09	25.8011	(1755465841.4280832, 1755465870.502735)	1.75547e+09	1.75547e+09	29.0747	(1755465870.5027363, 1755465899.2109506)	1.75547e+09	1.75547e+09	28.7082	(1755465899.2109525, 1755465928.8799798)	1.75547e+09	1.75547e+09	29.669	(1755465928.8800087, 1755465928.8818338)	1.75547e+09	1.75547e+09	0.00182509	(1755465928.8818347, 1755465928.8832347)	1.75547e+09	1.75547e+09	0.00139999	(1755465928.8832352, 1755465928.8852196)	1.75547e+09	1.75547e+09	0.00198436	(1755465928.88522, 1755465928.8871858)	1.75547e+09	1.75547e+09	0.00196576	537.36	540.633	540.267	541.228
Trimmed Mean	0.1	1.5	0.1	6	(1755467302.7376866, 1755467724.0660694)	1.75547e+09	1.75547e+09	421.328	(1755467724.0660973, 1755467807.2887108)	1.75547e+09	1.75547e+09	83.2226	(1755467807.2887294, 1755467832.8212113)	1.75547e+09	1.75547e+09	25.5325	(1755467832.8212137, 1755467864.6098607)	1.75547e+09	1.75547e+09	31.7886	(1755467864.6098626, 1755467892.462358)	1.75547e+09	1.75547e+09	27.8525	(1755467892.4623597, 1755467921.176955)	1.75547e+09	1.75547e+09	28.7146	(1755467921.1769757, 1755467921.1786318)	1.75547e+09	1.75547e+09	0.00165606	(1755467921.1786332, 1755467921.180022)	1.75547e+09	1.75547e+09	0.00138879	(1755467921.1800227, 1755467921.182009)	1.75547e+09	1.75547e+09	0.00198627	(1755467921.1820097, 1755467921.184033)	1.75547e+09	1.75547e+09	0.00202322	530.085	536.341	532.405	533.268
Trimmed Mean	0.1	1.5	0.1	7	(1755460817.162073, 1755461235.9893563)	1.75546e+09	1.75546e+09	418.827	(1755461235.9893885, 1755461319.8640518)	1.75546e+09	1.75546e+09	83.8747	(1755461319.8640797, 1755461346.0016322)	1.75546e+09	1.75546e+09	26.1376	(1755461346.001634, 1755461373.5066473)	1.75546e+09	1.75546e+09	27.505	(1755461373.5066485, 1755461401.6839755)	1.75546e+09	1.75546e+09	28.1773	(1755461401.6839764, 1755461431.0023618)	1.75546e+09	1.75546e+09	29.3184	(1755461431.0023925, 1755461431.0040312)	1.75546e+09	1.75546e+09	0.00163865	(1755461431.0040326, 1755461431.0053978)	1.75546e+09	1.75546e+09	0.00136518	(1755461431.0053983, 1755461431.0073657)	1.75546e+09	1.75546e+09	0.00196743	(1755461431.0073664, 1755461431.0094352)	1.75546e+09	1.75546e+09	0.00206876	528.841	530.208	530.881	532.022
Trimmed Mean	0.1	1.5	0.1	8	(1755465340.6040416, 1755465798.942301)	1.75547e+09	1.75547e+09	458.338	(1755465798.9423404, 1755465892.8626277)	1.75547e+09	1.75547e+09	93.9203	(1755465892.8626547, 1755465920.7772717)	1.75547e+09	1.75547e+09	27.9146	(1755465920.777274, 1755465987.1374097)	1.75547e+09	1.75547e+09	66.3601	(1755465987.137411, 1755466015.512209)	1.75547e+09	1.75547e+09	28.3748	(1755466015.5122106, 1755466047.7898126)	1.75547e+09	1.75547e+09	32.2776	(1755466047.7898412, 1755466047.7922242)	1.75547e+09	1.75547e+09	0.00238299	(1755466047.792226, 1755466047.7940497)	1.75547e+09	1.75547e+09	0.00182366	(1755466047.7940505, 1755466047.7965775)	1.75547e+09	1.75547e+09	0.002527	(1755466047.7965784, 1755466047.7992494)	1.75547e+09	1.75547e+09	0.002671	580.176	618.621	580.636	584.539
Trimmed Mean	0.1	1.5	0.1	9	(1755467212.374941, 1755467639.1444342)	1.75547e+09	1.75547e+09	426.769	(1755467639.1444628, 1755467723.2646127)	1.75547e+09	1.75547e+09	84.1201	(1755467723.2646332, 1755467749.409754)	1.75547e+09	1.75547e+09	26.1451	(1755467749.4097564, 1755467777.1672716)	1.75547e+09	1.75547e+09	27.7575	(1755467777.1672738, 1755467805.3070953)	1.75547e+09	1.75547e+09	28.1398	(1755467805.3070974, 1755467834.3100328)	1.75547e+09	1.75547e+09	29.0029	(1755467834.3100584, 1755467834.3117235)	1.75547e+09	1.75547e+09	0.00166512	(1755467834.3117251, 1755467834.3131223)	1.75547e+09	1.75547e+09	0.00139713	(1755467834.313123, 1755467834.315091)	1.75547e+09	1.75547e+09	0.00196791	(1755467834.3150916, 1755467834.3171833)	1.75547e+09	1.75547e+09	0.00209165	537.036	538.649	539.031	539.895
Trimmed Mean	0.1	1.5	0.3	0	(1755464762.0699239, 1755465183.2059858)	1.75546e+09	1.75547e+09	421.136	(1755465183.206014, 1755465265.1325865)	1.75547e+09	1.75547e+09	81.9266	(1755465265.1326032, 1755465290.5112224)	1.75547e+09	1.75547e+09	25.3786	(1755465290.511224, 1755465511.5708556)	1.75547e+09	1.75547e+09	221.06	(1755465511.570857, 1755465539.387486)	1.75547e+09	1.75547e+09	27.8166	(1755465539.3874874, 1755465568.1775563)	1.75547e+09	1.75547e+09	28.7901	(1755465568.1775753, 1755465568.1793976)	1.75547e+09	1.75547e+09	0.00182223	(1755465568.1793988, 1755465568.1808841)	1.75547e+09	1.75547e+09	0.00148535	(1755465568.180885, 1755465568.1829066)	1.75547e+09	1.75547e+09	0.00202155	(1755465568.182907, 1755465568.184897)	1.75547e+09	1.75547e+09	0.00198984	528.443	724.124	530.881	531.855
Trimmed Mean	0.1	1.5	0.3	1	(1755465269.9863791, 1755465699.2610157)	1.75547e+09	1.75547e+09	429.275	(1755465699.2610369, 1755465782.762771)	1.75547e+09	1.75547e+09	83.5017	(1755465782.7627923, 1755465808.532607)	1.75547e+09	1.75547e+09	25.7698	(1755465808.532609, 1755466083.4714236)	1.75547e+09	1.75547e+09	274.939	(1755466083.4714258, 1755466111.3162084)	1.75547e+09	1.75547e+09	27.8448	(1755466111.3162096, 1755466140.0140018)	1.75547e+09	1.75547e+09	28.6978	(1755466140.0140254, 1755466140.0159507)	1.75547e+09	1.75547e+09	0.00192523	(1755466140.0159519, 1755466140.0174313)	1.75547e+09	1.75547e+09	0.00147939	(1755466140.017432, 1755466140.0194676)	1.75547e+09	1.75547e+09	0.00203562	(1755466140.019468, 1755466140.0215163)	1.75547e+09	1.75547e+09	0.00204825	538.548	787.717	540.623	541.476
Trimmed Mean	0.1	1.5	0.3	2	(1755467143.1580436, 1755467599.379726)	1.75547e+09	1.75547e+09	456.222	(1755467599.3797557, 1755467700.862148)	1.75547e+09	1.75547e+09	101.482	(1755467700.8621726, 1755467732.6323583)	1.75547e+09	1.75547e+09	31.7702	(1755467732.6323602, 1755468022.2032497)	1.75547e+09	1.75547e+09	289.571	(1755468022.2032511, 1755468055.8160975)	1.75547e+09	1.75547e+09	33.6128	(1755468055.816099, 1755468091.4625552)	1.75547e+09	1.75547e+09	35.6465	(1755468091.4625802, 1755468091.4649506)	1.75547e+09	1.75547e+09	0.00237036	(1755468091.4649518, 1755468091.4668498)	1.75547e+09	1.75547e+09	0.00189805	(1755468091.4668505, 1755468091.4694557)	1.75547e+09	1.75547e+09	0.0026052	(1755468091.4694564, 1755468091.4720948)	1.75547e+09	1.75547e+09	0.00263834	589.477	847.277	591.32	593.353
Trimmed Mean	0.1	1.5	0.3	3	(1755463100.1069143, 1755463520.9037163)	1.75546e+09	1.75546e+09	420.797	(1755463520.903737, 1755463603.336605)	1.75546e+09	1.75546e+09	82.4329	(1755463603.3366258, 1755463628.8790731)	1.75546e+09	1.75546e+09	25.5424	(1755463628.8790748, 1755463877.197842)	1.75546e+09	1.75546e+09	248.319	(1755463877.1978433, 1755463904.884712)	1.75546e+09	1.75546e+09	27.6869	(1755463904.8847134, 1755463933.5074105)	1.75546e+09	1.75546e+09	28.6227	(1755463933.507432, 1755463933.5092542)	1.75546e+09	1.75546e+09	0.00182223	(1755463933.5092554, 1755463933.510763)	1.75546e+09	1.75546e+09	0.00150752	(1755463933.510764, 1755463933.5127964)	1.75546e+09	1.75546e+09	0.00203252	(1755463933.512797, 1755463933.514841)	1.75546e+09	1.75546e+09	0.00204396	528.774	751.55	530.919	531.854
Trimmed Mean	0.1	1.5	0.3	4	(1755466930.1482685, 1755467480.0066106)	1.75547e+09	1.75547e+09	549.858	(1755467480.0066516, 1755467600.9526048)	1.75547e+09	1.75547e+09	120.946	(1755467600.9526417, 1755467640.1730962)	1.75547e+09	1.75547e+09	39.2205	(1755467640.173099, 1755468014.0581646)	1.75547e+09	1.75547e+09	373.885	(1755468014.058167, 1755468054.1485248)	1.75547e+09	1.75547e+09	40.0904	(1755468054.1485267, 1755468096.4502048)	1.75547e+09	1.75547e+09	42.3017	(1755468096.4502409, 1755468096.4527812)	1.75547e+09	1.75547e+09	0.00254035	(1755468096.452783, 1755468096.4549203)	1.75547e+09	1.75547e+09	0.00213718	(1755468096.4549215, 1755468096.4580758)	1.75547e+09	1.75547e+09	0.00315428	(1755468096.4580772, 1755468096.4615557)	1.75547e+09	1.75547e+09	0.00347853	710.027	1044.69	710.898	713.109
Trimmed Mean	0.1	1.5	0.3	5	(1755467302.4407277, 1755467757.2734137)	1.75547e+09	1.75547e+09	454.833	(1755467757.273439, 1755467841.7712958)	1.75547e+09	1.75547e+09	84.4979	(1755467841.7713182, 1755467868.1716435)	1.75547e+09	1.75547e+09	26.4003	(1755467868.1716452, 1755468128.3689961)	1.75547e+09	1.75547e+09	260.197	(1755468128.3689976, 1755468157.149187)	1.75547e+09	1.75547e+09	28.7802	(1755468157.1491885, 1755468186.648084)	1.75547e+09	1.75547e+09	29.4989	(1755468186.6481085, 1755468186.6498303)	1.75547e+09	1.75547e+09	0.00172186	(1755468186.6498315, 1755468186.6513324)	1.75547e+09	1.75547e+09	0.00150084	(1755468186.651333, 1755468186.6532795)	1.75547e+09	1.75547e+09	0.00194645	(1755468186.6532803, 1755468186.6552787)	1.75547e+09	1.75547e+09	0.00199842	565.733	799.529	568.113	568.831
Trimmed Mean	0.1	1.5	0.3	6	(1755466086.7581863, 1755466542.9570193)	1.75547e+09	1.75547e+09	456.199	(1755466542.9570465, 1755466628.6923)	1.75547e+09	1.75547e+09	85.7353	(1755466628.692319, 1755466654.2747397)	1.75547e+09	1.75547e+09	25.5824	(1755466654.2747414, 1755466923.617418)	1.75547e+09	1.75547e+09	269.343	(1755466923.6174197, 1755466952.9598422)	1.75547e+09	1.75547e+09	29.3424	(1755466952.959844, 1755466982.3537016)	1.75547e+09	1.75547e+09	29.3939	(1755466982.353723, 1755466982.3554885)	1.75547e+09	1.75547e+09	0.00176549	(1755466982.3554897, 1755466982.3569925)	1.75547e+09	1.75547e+09	0.00150275	(1755466982.356993, 1755466982.3589385)	1.75547e+09	1.75547e+09	0.0019455	(1755466982.358939, 1755466982.360984)	1.75547e+09	1.75547e+09	0.00204515	567.518	811.278	571.278	571.33
Trimmed Mean	0.1	1.5	0.3	7	(1755465865.255454, 1755466286.7741163)	1.75547e+09	1.75547e+09	421.519	(1755466286.7741485, 1755466369.5615647)	1.75547e+09	1.75547e+09	82.7874	(1755466369.5615835, 1755466395.4609256)	1.75547e+09	1.75547e+09	25.8993	(1755466395.4609272, 1755466618.7223349)	1.75547e+09	1.75547e+09	223.261	(1755466618.7223365, 1755466646.8635116)	1.75547e+09	1.75547e+09	28.1412	(1755466646.8635128, 1755466675.8553877)	1.75547e+09	1.75547e+09	28.9919	(1755466675.855413, 1755466675.8571181)	1.75547e+09	1.75547e+09	0.00170517	(1755466675.8571196, 1755466675.8585336)	1.75547e+09	1.75547e+09	0.00141406	(1755466675.8585343, 1755466675.8605552)	1.75547e+09	1.75547e+09	0.00202084	(1755466675.8605561, 1755466675.8626006)	1.75547e+09	1.75547e+09	0.00204444	530.207	727.569	532.449	533.3
Trimmed Mean	0.1	1.5	0.3	8	(1755464014.9225118, 1755464437.947267)	1.75546e+09	1.75546e+09	423.025	(1755464437.9472966, 1755464522.0617435)	1.75546e+09	1.75546e+09	84.1144	(1755464522.0617607, 1755464547.9689398)	1.75546e+09	1.75546e+09	25.9072	(1755464547.9689448, 1755464796.1432211)	1.75546e+09	1.75546e+09	248.174	(1755464796.1432228, 1755464824.5004406)	1.75546e+09	1.75546e+09	28.3572	(1755464824.5004423, 1755464853.6834104)	1.75546e+09	1.75546e+09	29.183	(1755464853.6834342, 1755464853.685163)	1.75546e+09	1.75546e+09	0.00172877	(1755464853.6851642, 1755464853.6865687)	1.75546e+09	1.75546e+09	0.00140452	(1755464853.6865695, 1755464853.6886184)	1.75546e+09	1.75546e+09	0.00204897	(1755464853.688619, 1755464853.6907027)	1.75546e+09	1.75546e+09	0.00208378	533.048	755.315	535.498	536.324
Trimmed Mean	0.1	1.5	0.3	9	(1755466563.3976045, 1755466975.006807)	1.75547e+09	1.75547e+09	411.609	(1755466975.0068355, 1755467056.687099)	1.75547e+09	1.75547e+09	81.6803	(1755467056.6871204, 1755467082.6184995)	1.75547e+09	1.75547e+09	25.9314	(1755467082.6185033, 1755467304.8673441)	1.75547e+09	1.75547e+09	222.249	(1755467304.8673456, 1755467332.5369475)	1.75547e+09	1.75547e+09	27.6696	(1755467332.536949, 1755467361.0638168)	1.75547e+09	1.75547e+09	28.5269	(1755467361.0638413, 1755467361.0657198)	1.75547e+09	1.75547e+09	0.0018785	(1755467361.0657208, 1755467361.0671842)	1.75547e+09	1.75547e+09	0.00146341	(1755467361.067185, 1755467361.069225)	1.75547e+09	1.75547e+09	0.00204015	(1755467361.0692255, 1755467361.0712082)	1.75547e+09	1.75547e+09	0.00198269	519.223	715.54	520.961	521.818
Trimmed Mean	0.1	1.5	0.5	0	(1755463264.423274, 1755463856.1603098)	1.75546e+09	1.75546e+09	591.737	(1755463856.1603527, 1755463976.5006676)	1.75546e+09	1.75546e+09	120.34	(1755463976.5006974, 1755464014.6628072)	1.75546e+09	1.75546e+09	38.1621	(1755464014.6628141, 1755464610.971504)	1.75546e+09	1.75546e+09	596.309	(1755464610.971506, 1755464649.1996093)	1.75546e+09	1.75546e+09	38.2281	(1755464649.1996117, 1755464692.096788)	1.75546e+09	1.75546e+09	42.8972	(1755464692.0968165, 1755464692.0993395)	1.75546e+09	1.75546e+09	0.00252295	(1755464692.0993414, 1755464692.101525)	1.75546e+09	1.75546e+09	0.00218368	(1755464692.101526, 1755464692.104511)	1.75546e+09	1.75546e+09	0.002985	(1755464692.104512, 1755464692.1075099)	1.75546e+09	1.75546e+09	0.00299788	750.242	1308.39	750.308	754.978
Trimmed Mean	0.1	1.5	0.5	1	(1755466817.2867727, 1755467229.608805)	1.75547e+09	1.75547e+09	412.322	(1755467229.608834, 1755467313.6249511)	1.75547e+09	1.75547e+09	84.0161	(1755467313.624973, 1755467339.1371818)	1.75547e+09	1.75547e+09	25.5122	(1755467339.1371832, 1755467748.3428817)	1.75547e+09	1.75547e+09	409.206	(1755467748.3428836, 1755467776.6735938)	1.75547e+09	1.75547e+09	28.3307	(1755467776.6735954, 1755467805.6737385)	1.75547e+09	1.75547e+09	29.0001	(1755467805.6737623, 1755467805.6754296)	1.75547e+09	1.75547e+09	0.00166726	(1755467805.6754308, 1755467805.676814)	1.75547e+09	1.75547e+09	0.0013833	(1755467805.6768146, 1755467805.678847)	1.75547e+09	1.75547e+09	0.00203252	(1755467805.6788476, 1755467805.6809113)	1.75547e+09	1.75547e+09	0.00206375	521.852	905.545	524.671	525.34
Trimmed Mean	0.1	1.5	0.5	2	(1755467301.3055458, 1755467728.9013608)	1.75547e+09	1.75547e+09	427.596	(1755467728.9013946, 1755467812.4213476)	1.75547e+09	1.75547e+09	83.52	(1755467812.4213743, 1755467838.6973717)	1.75547e+09	1.75547e+09	26.276	(1755467838.697374, 1755468219.162415)	1.75547e+09	1.75547e+09	380.465	(1755468219.162417, 1755468247.2345173)	1.75547e+09	1.75547e+09	28.0721	(1755468247.2345188, 1755468276.0971823)	1.75547e+09	1.75547e+09	28.8627	(1755468276.0972042, 1755468276.0989752)	1.75547e+09	1.75547e+09	0.00177097	(1755468276.0989773, 1755468276.1004114)	1.75547e+09	1.75547e+09	0.00143409	(1755468276.100412, 1755468276.1024108)	1.75547e+09	1.75547e+09	0.0019989	(1755468276.1024115, 1755468276.1044893)	1.75547e+09	1.75547e+09	0.00207782	537.394	891.582	539.19	539.981
Trimmed Mean	0.1	1.5	0.5	3	(1755466565.689444, 1755467112.0158894)	1.75547e+09	1.75547e+09	546.326	(1755467112.015918, 1755467222.6149418)	1.75547e+09	1.75547e+09	110.599	(1755467222.6149676, 1755467257.203496)	1.75547e+09	1.75547e+09	34.5885	(1755467257.203498, 1755467790.7178109)	1.75547e+09	1.75547e+09	533.514	(1755467790.717813, 1755467832.7054396)	1.75547e+09	1.75547e+09	41.9876	(1755467832.7054417, 1755467871.9421525)	1.75547e+09	1.75547e+09	39.2367	(1755467871.9421813, 1755467871.9446056)	1.75547e+09	1.75547e+09	0.00242424	(1755467871.9446073, 1755467871.9464958)	1.75547e+09	1.75547e+09	0.00188851	(1755467871.9464967, 1755467871.9489968)	1.75547e+09	1.75547e+09	0.00250006	(1755467871.9489982, 1755467871.9516637)	1.75547e+09	1.75547e+09	0.00266552	691.516	1190.44	698.916	696.165
Trimmed Mean	0.1	1.5	0.5	4	(1755463503.0151594, 1755463929.3798192)	1.75546e+09	1.75546e+09	426.365	(1755463929.3798475, 1755464011.6048968)	1.75546e+09	1.75546e+09	82.225	(1755464011.604914, 1755464037.0942287)	1.75546e+09	1.75546e+09	25.4893	(1755464037.0942302, 1755464417.8360298)	1.75546e+09	1.75546e+09	380.742	(1755464417.8360312, 1755464445.8525429)	1.75546e+09	1.75546e+09	28.0165	(1755464445.8525443, 1755464474.6282337)	1.75546e+09	1.75546e+09	28.7757	(1755464474.6282558, 1755464474.6299188)	1.75546e+09	1.75546e+09	0.00166297	(1755464474.6299198, 1755464474.631309)	1.75546e+09	1.75546e+09	0.00138927	(1755464474.6313095, 1755464474.6333184)	1.75546e+09	1.75546e+09	0.00200891	(1755464474.6333191, 1755464474.6353822)	1.75546e+09	1.75546e+09	0.00206304	534.081	889.333	536.608	537.367
Trimmed Mean	0.1	1.5	0.5	5	(1755465681.198784, 1755466105.6558542)	1.75547e+09	1.75547e+09	424.457	(1755466105.6558876, 1755466192.1364155)	1.75547e+09	1.75547e+09	86.4805	(1755466192.1364338, 1755466218.3985448)	1.75547e+09	1.75547e+09	26.2621	(1755466218.3985472, 1755466638.8272824)	1.75547e+09	1.75547e+09	420.429	(1755466638.8272839, 1755466667.4425387)	1.75547e+09	1.75547e+09	28.6153	(1755466667.4425404, 1755466696.9267106)	1.75547e+09	1.75547e+09	29.4842	(1755466696.9267335, 1755466696.9284859)	1.75547e+09	1.75547e+09	0.00175238	(1755466696.928487, 1755466696.9299116)	1.75547e+09	1.75547e+09	0.00142455	(1755466696.9299123, 1755466696.9319494)	1.75547e+09	1.75547e+09	0.00203705	(1755466696.9319499, 1755466696.9340181)	1.75547e+09	1.75547e+09	0.00206828	537.201	931.368	539.555	540.424
Trimmed Mean	0.1	1.5	0.5	6	(1755465525.4541314, 1755465947.3899236)	1.75547e+09	1.75547e+09	421.936	(1755465947.389949, 1755466033.983971)	1.75547e+09	1.75547e+09	86.594	(1755466033.983995, 1755466060.012063)	1.75547e+09	1.75547e+09	26.0281	(1755466060.0120647, 1755466472.6749904)	1.75547e+09	1.75547e+09	412.663	(1755466472.6749926, 1755466501.168476)	1.75547e+09	1.75547e+09	28.4935	(1755466501.1684778, 1755466530.572065)	1.75547e+09	1.75547e+09	29.4036	(1755466530.572091, 1755466530.5740223)	1.75547e+09	1.75547e+09	0.00193119	(1755466530.5740242, 1755466530.5755315)	1.75547e+09	1.75547e+09	0.00150728	(1755466530.5755324, 1755466530.5777078)	1.75547e+09	1.75547e+09	0.00217533	(1755466530.577709, 1755466530.5799193)	1.75547e+09	1.75547e+09	0.00221038	534.56	921.194	537.025	537.936
Trimmed Mean	0.1	1.5	0.5	7	(1755462082.317267, 1755462504.5860853)	1.75546e+09	1.75546e+09	422.269	(1755462504.5861065, 1755462587.070318)	1.75546e+09	1.75546e+09	82.4842	(1755462587.0703351, 1755462612.7490127)	1.75546e+09	1.75546e+09	25.6787	(1755462612.7490144, 1755462998.4252055)	1.75546e+09	1.75546e+09	385.676	(1755462998.4252071, 1755463026.4530237)	1.75546e+09	1.75546e+09	28.0278	(1755463026.4530253, 1755463055.2488382)	1.75546e+09	1.75546e+09	28.7958	(1755463055.2488582, 1755463055.2506022)	1.75546e+09	1.75546e+09	0.00174403	(1755463055.250603, 1755463055.2520978)	1.75546e+09	1.75546e+09	0.00149488	(1755463055.2520988, 1755463055.2541378)	1.75546e+09	1.75546e+09	0.00203896	(1755463055.2541387, 1755463055.2562158)	1.75546e+09	1.75546e+09	0.0020771	530.433	890.431	532.783	533.551
Trimmed Mean	0.1	1.5	0.5	8	(1755464723.3354485, 1755465150.2002943)	1.75546e+09	1.75547e+09	426.865	(1755465150.2003264, 1755465232.7677891)	1.75547e+09	1.75547e+09	82.5675	(1755465232.7678185, 1755465258.7158117)	1.75547e+09	1.75547e+09	25.948	(1755465258.715815, 1755465660.2971156)	1.75547e+09	1.75547e+09	401.581	(1755465660.2971175, 1755465688.4156528)	1.75547e+09	1.75547e+09	28.1185	(1755465688.415655, 1755465717.369887)	1.75547e+09	1.75547e+09	28.9542	(1755465717.3699207, 1755465717.3717837)	1.75547e+09	1.75547e+09	0.001863	(1755465717.371785, 1755465717.3733158)	1.75547e+09	1.75547e+09	0.00153089	(1755465717.3733163, 1755465717.3753781)	1.75547e+09	1.75547e+09	0.00206184	(1755465717.3753788, 1755465717.377485)	1.75547e+09	1.75547e+09	0.00210619	535.382	911.015	537.553	538.389
Trimmed Mean	0.1	1.5	0.5	9	(1755461834.688025, 1755462252.001778)	1.75546e+09	1.75546e+09	417.314	(1755462252.0018106, 1755462335.7259161)	1.75546e+09	1.75546e+09	83.7241	(1755462335.725937, 1755462361.2912939)	1.75546e+09	1.75546e+09	25.5654	(1755462361.291296, 1755462750.050962)	1.75546e+09	1.75546e+09	388.76	(1755462750.0509634, 1755462777.9070804)	1.75546e+09	1.75546e+09	27.8561	(1755462777.9070823, 1755462806.6252112)	1.75546e+09	1.75546e+09	28.7181	(1755462806.6252315, 1755462806.6270308)	1.75546e+09	1.75546e+09	0.00179935	(1755462806.6270316, 1755462806.628441)	1.75546e+09	1.75546e+09	0.00140953	(1755462806.6284418, 1755462806.6303813)	1.75546e+09	1.75546e+09	0.00193954	(1755462806.6303818, 1755462806.6323388)	1.75546e+09	1.75546e+09	0.00195694	526.605	889.799	528.896	529.758
Trimmed Mean	0.1	1.5	0.8	0	(1755465451.6733706, 1755465868.6782722)	1.75547e+09	1.75547e+09	417.005	(1755465868.6782966, 1755465952.4762123)	1.75547e+09	1.75547e+09	83.7979	(1755465952.4762301, 1755465978.3508577)	1.75547e+09	1.75547e+09	25.8746	(1755465978.3508599, 1755466609.368879)	1.75547e+09	1.75547e+09	631.018	(1755466609.36888, 1755466637.420325)	1.75547e+09	1.75547e+09	28.0514	(1755466637.4203265, 1755466666.3688)	1.75547e+09	1.75547e+09	28.9485	(1755466666.3688192, 1755466666.3705237)	1.75547e+09	1.75547e+09	0.00170445	(1755466666.3705251, 1755466666.372017)	1.75547e+09	1.75547e+09	0.00149179	(1755466666.3720174, 1755466666.374063)	1.75547e+09	1.75547e+09	0.00204563	(1755466666.374064, 1755466666.3761306)	1.75547e+09	1.75547e+09	0.00206661	526.679	1131.82	528.856	529.753
Trimmed Mean	0.1	1.5	0.8	1	(1755461382.0995169, 1755461807.621829)	1.75546e+09	1.75546e+09	425.522	(1755461807.6218584, 1755461891.6078699)	1.75546e+09	1.75546e+09	83.986	(1755461891.6078928, 1755461917.612142)	1.75546e+09	1.75546e+09	26.0042	(1755461917.6121438, 1755462560.147426)	1.75546e+09	1.75546e+09	642.535	(1755462560.1474273, 1755462588.2607343)	1.75546e+09	1.75546e+09	28.1133	(1755462588.2607358, 1755462616.9090633)	1.75546e+09	1.75546e+09	28.6483	(1755462616.9090858, 1755462616.9110088)	1.75546e+09	1.75546e+09	0.00192308	(1755462616.91101, 1755462616.9124541)	1.75546e+09	1.75546e+09	0.0014441	(1755462616.9124548, 1755462616.9144714)	1.75546e+09	1.75546e+09	0.00201654	(1755462616.9144719, 1755462616.916515)	1.75546e+09	1.75546e+09	0.00204325	535.514	1152.05	537.624	538.159
Trimmed Mean	0.1	1.5	0.8	2	(1755463885.5468168, 1755464312.2640724)	1.75546e+09	1.75546e+09	426.717	(1755464312.2641056, 1755464397.497666)	1.75546e+09	1.75546e+09	85.2336	(1755464397.4976964, 1755464423.5612864)	1.75546e+09	1.75546e+09	26.0636	(1755464423.5612884, 1755465056.361561)	1.75546e+09	1.75547e+09	632.8	(1755465056.3615627, 1755465084.9093096)	1.75547e+09	1.75547e+09	28.5477	(1755465084.9093113, 1755465114.1491733)	1.75547e+09	1.75547e+09	29.2399	(1755465114.149204, 1755465114.151052)	1.75547e+09	1.75547e+09	0.00184798	(1755465114.151053, 1755465114.1525311)	1.75547e+09	1.75547e+09	0.0014782	(1755465114.1525319, 1755465114.1545675)	1.75547e+09	1.75547e+09	0.00203562	(1755465114.1545682, 1755465114.156659)	1.75547e+09	1.75547e+09	0.00209069	538.016	1144.75	540.501	541.193
Trimmed Mean	0.1	1.5	0.8	3	(1755467143.929811, 1755467678.805135)	1.75547e+09	1.75547e+09	534.875	(1755467678.805166, 1755467790.6977801)	1.75547e+09	1.75547e+09	111.893	(1755467790.6978128, 1755467825.117882)	1.75547e+09	1.75547e+09	34.4201	(1755467825.1178842, 1755468622.8995564)	1.75547e+09	1.75547e+09	797.782	(1755468622.8995578, 1755468657.6484928)	1.75547e+09	1.75547e+09	34.7489	(1755468657.6484952, 1755468697.2045093)	1.75547e+09	1.75547e+09	39.556	(1755468697.20454, 1755468697.206864)	1.75547e+09	1.75547e+09	0.0023241	(1755468697.2068663, 1755468697.2087915)	1.75547e+09	1.75547e+09	0.00192523	(1755468697.2087927, 1755468697.2115412)	1.75547e+09	1.75547e+09	0.00274849	(1755468697.2115421, 1755468697.2143807)	1.75547e+09	1.75547e+09	0.00283861	681.19	1444.55	681.52	686.327
Trimmed Mean	0.1	1.5	0.8	4	(1755466454.8837278, 1755467012.5922885)	1.75547e+09	1.75547e+09	557.709	(1755467012.5923252, 1755467124.406205)	1.75547e+09	1.75547e+09	111.814	(1755467124.4062405, 1755467160.0644426)	1.75547e+09	1.75547e+09	35.6582	(1755467160.0644455, 1755468045.3540647)	1.75547e+09	1.75547e+09	885.29	(1755468045.3540664, 1755468080.354445)	1.75547e+09	1.75547e+09	35.0004	(1755468080.3544466, 1755468121.2567542)	1.75547e+09	1.75547e+09	40.9023	(1755468121.256784, 1755468121.259495)	1.75547e+09	1.75547e+09	0.00271106	(1755468121.2594967, 1755468121.2616792)	1.75547e+09	1.75547e+09	0.00218248	(1755468121.2616801, 1755468121.2648494)	1.75547e+09	1.75547e+09	0.0031693	(1755468121.2648504, 1755468121.2678583)	1.75547e+09	1.75547e+09	0.00300789	705.183	1554.81	704.526	710.428
Trimmed Mean	0.1	1.5	0.8	5	(1755467107.89651, 1755467664.5879872)	1.75547e+09	1.75547e+09	556.691	(1755467664.5880265, 1755467789.3737388)	1.75547e+09	1.75547e+09	124.786	(1755467789.373766, 1755467826.899537)	1.75547e+09	1.75547e+09	37.5258	(1755467826.8995397, 1755468688.616984)	1.75547e+09	1.75547e+09	861.717	(1755468688.6169858, 1755468726.4452074)	1.75547e+09	1.75547e+09	37.8282	(1755468726.4452093, 1755468766.3257058)	1.75547e+09	1.75547e+09	39.8805	(1755468766.3257349, 1755468766.3282053)	1.75547e+09	1.75547e+09	0.00247049	(1755468766.3282065, 1755468766.3301895)	1.75547e+09	1.75547e+09	0.00198293	(1755468766.3301904, 1755468766.3329263)	1.75547e+09	1.75547e+09	0.00273585	(1755468766.3329272, 1755468766.3356762)	1.75547e+09	1.75547e+09	0.00274897	719.005	1543.2	719.308	721.36
Trimmed Mean	0.1	1.5	0.8	6	(1755467213.4101508, 1755467658.7319875)	1.75547e+09	1.75547e+09	445.322	(1755467658.7320178, 1755467746.7857568)	1.75547e+09	1.75547e+09	88.0537	(1755467746.785779, 1755467774.2496927)	1.75547e+09	1.75547e+09	27.4639	(1755467774.249695, 1755468456.0778432)	1.75547e+09	1.75547e+09	681.828	(1755468456.0778446, 1755468485.6400864)	1.75547e+09	1.75547e+09	29.5622	(1755468485.6400886, 1755468515.8566418)	1.75547e+09	1.75547e+09	30.2166	(1755468515.856674, 1755468515.8588486)	1.75547e+09	1.75547e+09	0.00217462	(1755468515.8588502, 1755468515.8603833)	1.75547e+09	1.75547e+09	0.00153303	(1755468515.8603837, 1755468515.8623977)	1.75547e+09	1.75547e+09	0.00201392	(1755468515.8623981, 1755468515.8643816)	1.75547e+09	1.75547e+09	0.0019834	560.842	1215.21	562.94	563.594
Trimmed Mean	0.1	1.5	0.8	7	(1755466274.9549906, 1755466709.0558343)	1.75547e+09	1.75547e+09	434.101	(1755466709.0558574, 1755466793.6348016)	1.75547e+09	1.75547e+09	84.5789	(1755466793.6348183, 1755466819.657996)	1.75547e+09	1.75547e+09	26.0232	(1755466819.657998, 1755467430.7981925)	1.75547e+09	1.75547e+09	611.14	(1755467430.798194, 1755467459.1450858)	1.75547e+09	1.75547e+09	28.3469	(1755467459.1450872, 1755467488.2974892)	1.75547e+09	1.75547e+09	29.1524	(1755467488.2975101, 1755467488.2994084)	1.75547e+09	1.75547e+09	0.00189829	(1755467488.2994092, 1755467488.3009064)	1.75547e+09	1.75547e+09	0.00149727	(1755467488.3009074, 1755467488.3029819)	1.75547e+09	1.75547e+09	0.00207448	(1755467488.3029823, 1755467488.3050663)	1.75547e+09	1.75547e+09	0.00208402	544.705	1129.82	547.029	547.834
Trimmed Mean	0.1	1.5	0.8	8	(1755461233.5631537, 1755461654.3513966)	1.75546e+09	1.75546e+09	420.788	(1755461654.3514183, 1755461737.911047)	1.75546e+09	1.75546e+09	83.5596	(1755461737.9110658, 1755461763.6712542)	1.75546e+09	1.75546e+09	25.7602	(1755461763.6712565, 1755462377.5373054)	1.75546e+09	1.75546e+09	613.866	(1755462377.537307, 1755462406.135391)	1.75546e+09	1.75546e+09	28.5981	(1755462406.1353922, 1755462435.5145304)	1.75546e+09	1.75546e+09	29.3791	(1755462435.5145526, 1755462435.5165188)	1.75546e+09	1.75546e+09	0.00196624	(1755462435.51652, 1755462435.518122)	1.75546e+09	1.75546e+09	0.00160193	(1755462435.5181227, 1755462435.520061)	1.75546e+09	1.75546e+09	0.00193834	(1755462435.5200615, 1755462435.5220623)	1.75546e+09	1.75546e+09	0.00200081	530.11	1118.22	532.948	533.729
Trimmed Mean	0.1	1.5	0.8	9	(1755465758.4878118, 1755466169.3759882)	1.75547e+09	1.75547e+09	410.888	(1755466169.3760197, 1755466252.1247973)	1.75547e+09	1.75547e+09	82.7488	(1755466252.1248164, 1755466277.7040856)	1.75547e+09	1.75547e+09	25.5793	(1755466277.7040873, 1755466908.0375793)	1.75547e+09	1.75547e+09	630.333	(1755466908.0375807, 1755466936.0729995)	1.75547e+09	1.75547e+09	28.0354	(1755466936.0730007, 1755466965.0505247)	1.75547e+09	1.75547e+09	28.9775	(1755466965.0505524, 1755466965.0522597)	1.75547e+09	1.75547e+09	0.00170732	(1755466965.0522606, 1755466965.0537775)	1.75547e+09	1.75547e+09	0.00151682	(1755466965.0537782, 1755466965.0557303)	1.75547e+09	1.75547e+09	0.00195217	(1755466965.055731, 1755466965.0576906)	1.75547e+09	1.75547e+09	0.00195956	519.218	1123.97	521.674	522.616
Trimmed Mean	0.1	1.5	1.0	0	(1755465231.038166, 1755465711.891008)	1.75547e+09	1.75547e+09	480.853	(1755465711.8910413, 1755465807.392003)	1.75547e+09	1.75547e+09	95.501	(1755465807.3920243, 1755465836.2663226)	1.75547e+09	1.75547e+09	28.8743	(1755465836.2663262, 1755466541.8770902)	1.75547e+09	1.75547e+09	705.611	(1755466541.8770928, 1755466574.2298665)	1.75547e+09	1.75547e+09	32.3528	(1755466574.229868, 1755466607.5921736)	1.75547e+09	1.75547e+09	33.3623	(1755466607.5921953, 1755466607.5940146)	1.75547e+09	1.75547e+09	0.00181937	(1755466607.5940158, 1755466607.5954132)	1.75547e+09	1.75547e+09	0.00139737	(1755466607.595414, 1755466607.5973847)	1.75547e+09	1.75547e+09	0.00197077	(1755466607.5973854, 1755466607.5994616)	1.75547e+09	1.75547e+09	0.00207615	605.23	1281.97	608.709	609.718
Trimmed Mean	0.1	1.5	1.0	1	(1755465791.7519495, 1755466204.7082403)	1.75547e+09	1.75547e+09	412.956	(1755466204.708272, 1755466287.336031)	1.75547e+09	1.75547e+09	82.6278	(1755466287.3360527, 1755466312.8301206)	1.75547e+09	1.75547e+09	25.4941	(1755466312.830122, 1755466988.224185)	1.75547e+09	1.75547e+09	675.394	(1755466988.2241864, 1755467016.1527228)	1.75547e+09	1.75547e+09	27.9285	(1755467016.1527245, 1755467044.7746537)	1.75547e+09	1.75547e+09	28.6219	(1755467044.7746801, 1755467044.7765582)	1.75547e+09	1.75547e+09	0.00187802	(1755467044.776559, 1755467044.7780492)	1.75547e+09	1.75547e+09	0.00149012	(1755467044.7780497, 1755467044.7800934)	1.75547e+09	1.75547e+09	0.00204372	(1755467044.7800941, 1755467044.7821777)	1.75547e+09	1.75547e+09	0.00208354	521.08	1170.98	523.515	524.208
Trimmed Mean	0.1	1.5	1.0	2	(1755462644.1286445, 1755463065.0006595)	1.75546e+09	1.75546e+09	420.872	(1755463065.0007, 1755463148.3364887)	1.75546e+09	1.75546e+09	83.3358	(1755463148.3365083, 1755463173.8568192)	1.75546e+09	1.75546e+09	25.5203	(1755463173.856821, 1755463857.7493587)	1.75546e+09	1.75546e+09	683.893	(1755463857.7493603, 1755463886.1840968)	1.75546e+09	1.75546e+09	28.4347	(1755463886.1840985, 1755463914.7959087)	1.75546e+09	1.75546e+09	28.6118	(1755463914.795932, 1755463914.7976213)	1.75546e+09	1.75546e+09	0.0016892	(1755463914.7976222, 1755463914.7989643)	1.75546e+09	1.75546e+09	0.00134206	(1755463914.7989647, 1755463914.8008888)	1.75546e+09	1.75546e+09	0.00192404	(1755463914.8008895, 1755463914.8029127)	1.75546e+09	1.75546e+09	0.00202322	529.73	1188.1	532.644	532.822
Trimmed Mean	0.1	1.5	1.0	3	(1755465830.7798896, 1755466242.1205258)	1.75547e+09	1.75547e+09	411.341	(1755466242.1205482, 1755466324.566231)	1.75547e+09	1.75547e+09	82.4457	(1755466324.5662494, 1755466349.994853)	1.75547e+09	1.75547e+09	25.4286	(1755466349.9948554, 1755467029.2393196)	1.75547e+09	1.75547e+09	679.244	(1755467029.2393208, 1755467057.1470594)	1.75547e+09	1.75547e+09	27.9077	(1755467057.1470613, 1755467085.6576397)	1.75547e+09	1.75547e+09	28.5106	(1755467085.6576607, 1755467085.6594422)	1.75547e+09	1.75547e+09	0.00178146	(1755467085.6594434, 1755467085.660821)	1.75547e+09	1.75547e+09	0.00137758	(1755467085.6608217, 1755467085.6627846)	1.75547e+09	1.75547e+09	0.0019629	(1755467085.6627853, 1755467085.6648486)	1.75547e+09	1.75547e+09	0.00206327	519.217	1173.03	521.696	522.299
Trimmed Mean	0.1	1.5	1.0	4	(1755465682.616659, 1755466255.8387933)	1.75547e+09	1.75547e+09	573.222	(1755466255.8388388, 1755466375.0137446)	1.75547e+09	1.75547e+09	119.175	(1755466375.013767, 1755466407.4393609)	1.75547e+09	1.75547e+09	32.4256	(1755466407.4393632, 1755467365.2157676)	1.75547e+09	1.75547e+09	957.776	(1755467365.2157698, 1755467408.6977887)	1.75547e+09	1.75547e+09	43.482	(1755467408.6977904, 1755467449.3322413)	1.75547e+09	1.75547e+09	40.6345	(1755467449.3322687, 1755467449.3349917)	1.75547e+09	1.75547e+09	0.00272298	(1755467449.3349934, 1755467449.3372357)	1.75547e+09	1.75547e+09	0.00224233	(1755467449.3372366, 1755467449.340354)	1.75547e+09	1.75547e+09	0.00311732	(1755467449.3403552, 1755467449.3435621)	1.75547e+09	1.75547e+09	0.00320697	724.825	1650.18	735.882	733.035
Trimmed Mean	0.1	1.5	1.0	5	(1755461361.2141151, 1755461780.4502814)	1.75546e+09	1.75546e+09	419.236	(1755461780.4503114, 1755461861.9733531)	1.75546e+09	1.75546e+09	81.523	(1755461861.9733784, 1755461887.462697)	1.75546e+09	1.75546e+09	25.4893	(1755461887.4626985, 1755462564.796202)	1.75546e+09	1.75546e+09	677.334	(1755462564.7962039, 1755462592.6718562)	1.75546e+09	1.75546e+09	27.8757	(1755462592.6718574, 1755462621.2465177)	1.75546e+09	1.75546e+09	28.5747	(1755462621.2465434, 1755462621.2483819)	1.75546e+09	1.75546e+09	0.00183845	(1755462621.248383, 1755462621.2498016)	1.75546e+09	1.75546e+09	0.00141859	(1755462621.2498024, 1755462621.2518065)	1.75546e+09	1.75546e+09	0.00200415	(1755462621.2518072, 1755462621.2538276)	1.75546e+09	1.75546e+09	0.00202036	526.25	1178.09	528.637	529.336
Trimmed Mean	0.1	1.5	1.0	6	(1755461053.3960226, 1755461482.548656)	1.75546e+09	1.75546e+09	429.153	(1755461482.5486827, 1755461567.7627568)	1.75546e+09	1.75546e+09	85.2141	(1755461567.7627769, 1755461593.6570501)	1.75546e+09	1.75546e+09	25.8943	(1755461593.6570518, 1755462259.75576)	1.75546e+09	1.75546e+09	666.099	(1755462259.7557616, 1755462287.9721115)	1.75546e+09	1.75546e+09	28.2163	(1755462287.972113, 1755462317.1259413)	1.75546e+09	1.75546e+09	29.1538	(1755462317.1259623, 1755462317.1276672)	1.75546e+09	1.75546e+09	0.00170493	(1755462317.1276684, 1755462317.1291432)	1.75546e+09	1.75546e+09	0.00147486	(1755462317.129144, 1755462317.1311772)	1.75546e+09	1.75546e+09	0.00203323	(1755462317.1311777, 1755462317.1331594)	1.75546e+09	1.75546e+09	0.00198174	540.263	1180.47	542.585	543.523
Trimmed Mean	0.1	1.5	1.0	7	(1755461715.4741268, 1755462129.9080842)	1.75546e+09	1.75546e+09	414.434	(1755462129.9081194, 1755462215.247535)	1.75546e+09	1.75546e+09	85.3394	(1755462215.2475598, 1755462241.6883407)	1.75546e+09	1.75546e+09	26.4408	(1755462241.6883423, 1755462933.3444042)	1.75546e+09	1.75546e+09	691.656	(1755462933.3444054, 1755462961.8197618)	1.75546e+09	1.75546e+09	28.4754	(1755462961.8197634, 1755462991.1908133)	1.75546e+09	1.75546e+09	29.371	(1755462991.1908424, 1755462991.192645)	1.75546e+09	1.75546e+09	0.00180268	(1755462991.1926467, 1755462991.194108)	1.75546e+09	1.75546e+09	0.00146127	(1755462991.1941085, 1755462991.1960957)	1.75546e+09	1.75546e+09	0.00198722	(1755462991.1960964, 1755462991.198132)	1.75546e+09	1.75546e+09	0.00203562	526.216	1191.43	528.251	529.146
Trimmed Mean	0.1	1.5	1.0	8	(1755466453.164637, 1755466872.6281285)	1.75547e+09	1.75547e+09	419.463	(1755466872.6281571, 1755466956.2831109)	1.75547e+09	1.75547e+09	83.655	(1755466956.2831416, 1755466982.341196)	1.75547e+09	1.75547e+09	26.0581	(1755466982.341198, 1755467648.7354398)	1.75547e+09	1.75547e+09	666.394	(1755467648.7354417, 1755467677.2228358)	1.75547e+09	1.75547e+09	28.4874	(1755467677.2228372, 1755467706.498039)	1.75547e+09	1.75547e+09	29.2752	(1755467706.4980693, 1755467706.4999685)	1.75547e+09	1.75547e+09	0.00189924	(1755467706.4999697, 1755467706.5015066)	1.75547e+09	1.75547e+09	0.00153685	(1755467706.501507, 1755467706.5035763)	1.75547e+09	1.75547e+09	0.00206923	(1755467706.503577, 1755467706.5056467)	1.75547e+09	1.75547e+09	0.00206971	529.178	1169.51	531.608	532.396
Trimmed Mean	0.1	1.5	1.0	9	(1755465232.4375644, 1755465779.3540967)	1.75547e+09	1.75547e+09	546.917	(1755465779.3541336, 1755465890.8009996)	1.75547e+09	1.75547e+09	111.447	(1755465890.8010223, 1755465921.6730468)	1.75547e+09	1.75547e+09	30.872	(1755465921.6730502, 1755466830.0469484)	1.75547e+09	1.75547e+09	908.374	(1755466830.04695, 1755466864.9480648)	1.75547e+09	1.75547e+09	34.9011	(1755466864.9480665, 1755466904.251801)	1.75547e+09	1.75547e+09	39.3037	(1755466904.2518306, 1755466904.254)	1.75547e+09	1.75547e+09	0.00216937	(1755466904.2540011, 1755466904.2557147)	1.75547e+09	1.75547e+09	0.00171351	(1755466904.2557156, 1755466904.2579784)	1.75547e+09	1.75547e+09	0.00226283	(1755466904.2579792, 1755466904.2602537)	1.75547e+09	1.75547e+09	0.00227451	689.238	1566.74	693.267	697.669
Trimmed Mean	0.05	0.3	0.1	0	(1755467378.9362133, 1755467784.4246433)	1.75547e+09	1.75547e+09	405.488	(1755467784.4246702, 1755467873.1892145)	1.75547e+09	1.75547e+09	88.7645	(1755467873.1892376, 1755467900.18304)	1.75547e+09	1.75547e+09	26.9938	(1755467900.1830425, 1755467933.6628995)	1.75547e+09	1.75547e+09	33.4799	(1755467933.6629007, 1755467963.4205)	1.75547e+09	1.75547e+09	29.7576	(1755467963.4205017, 1755467994.399679)	1.75547e+09	1.75547e+09	30.9792	(1755467994.3997035, 1755467994.4016562)	1.75547e+09	1.75547e+09	0.00195265	(1755467994.401657, 1755467994.403213)	1.75547e+09	1.75547e+09	0.00155592	(1755467994.4032135, 1755467994.4055362)	1.75547e+09	1.75547e+09	0.00232267	(1755467994.4055367, 1755467994.407878)	1.75547e+09	1.75547e+09	0.00234127	521.249	527.734	524.013	525.234
Trimmed Mean	0.05	0.3	0.1	1	(1755466088.0358765, 1755466681.3439362)	1.75547e+09	1.75547e+09	593.308	(1755466681.343985, 1755466809.5385382)	1.75547e+09	1.75547e+09	128.195	(1755466809.5385616, 1755466848.0302837)	1.75547e+09	1.75547e+09	38.4917	(1755466848.030286, 1755466897.6030924)	1.75547e+09	1.75547e+09	49.5728	(1755466897.6030939, 1755466941.5115263)	1.75547e+09	1.75547e+09	43.9084	(1755466941.5115283, 1755466984.5733452)	1.75547e+09	1.75547e+09	43.0618	(1755466984.5733712, 1755466984.5757368)	1.75547e+09	1.75547e+09	0.00236559	(1755466984.5757384, 1755466984.57778)	1.75547e+09	1.75547e+09	0.00204158	(1755466984.577781, 1755466984.5807743)	1.75547e+09	1.75547e+09	0.00299335	(1755466984.5807753, 1755466984.583832)	1.75547e+09	1.75547e+09	0.00305676	759.997	771.077	765.414	764.567
Trimmed Mean	0.05	0.3	0.1	2	(1755465938.4963903, 1755466362.4718933)	1.75547e+09	1.75547e+09	423.976	(1755466362.4719276, 1755466451.673696)	1.75547e+09	1.75547e+09	89.2018	(1755466451.6737168, 1755466478.8813128)	1.75547e+09	1.75547e+09	27.2076	(1755466478.8813145, 1755466517.641362)	1.75547e+09	1.75547e+09	38.76	(1755466517.6413631, 1755466547.8121023)	1.75547e+09	1.75547e+09	30.1707	(1755466547.8121037, 1755466578.9991677)	1.75547e+09	1.75547e+09	31.1871	(1755466578.9991918, 1755466579.0011325)	1.75547e+09	1.75547e+09	0.00194073	(1755466579.0011337, 1755466579.0027857)	1.75547e+09	1.75547e+09	0.001652	(1755466579.0027864, 1755466579.0050757)	1.75547e+09	1.75547e+09	0.0022893	(1755466579.0050762, 1755466579.0074513)	1.75547e+09	1.75547e+09	0.00237513	540.387	551.939	543.35	544.367
Trimmed Mean	0.05	0.3	0.1	3	(1755464058.172446, 1755464490.2717414)	1.75546e+09	1.75546e+09	432.099	(1755464490.271776, 1755464583.5188167)	1.75546e+09	1.75546e+09	93.247	(1755464583.5188427, 1755464611.5537298)	1.75546e+09	1.75546e+09	28.0349	(1755464611.553732, 1755464660.5044518)	1.75546e+09	1.75546e+09	48.9507	(1755464660.5044534, 1755464691.5009897)	1.75546e+09	1.75546e+09	30.9965	(1755464691.5009913, 1755464723.7335627)	1.75546e+09	1.75546e+09	32.2326	(1755464723.7335906, 1755464723.7355149)	1.75546e+09	1.75546e+09	0.00192428	(1755464723.7355163, 1755464723.7371159)	1.75546e+09	1.75546e+09	0.00159955	(1755464723.7371166, 1755464723.7395353)	1.75546e+09	1.75546e+09	0.00241876	(1755464723.739536, 1755464723.742017)	1.75546e+09	1.75546e+09	0.00248098	553.383	574.299	556.345	557.581
Trimmed Mean	0.05	0.3	0.1	4	(1755466271.3234942, 1755466818.6081803)	1.75547e+09	1.75547e+09	547.285	(1755466818.6082203, 1755466937.2946768)	1.75547e+09	1.75547e+09	118.686	(1755466937.2947013, 1755466974.840468)	1.75547e+09	1.75547e+09	37.5458	(1755466974.8404703, 1755467011.1039863)	1.75547e+09	1.75547e+09	36.2635	(1755467011.1039875, 1755467050.1050746)	1.75547e+09	1.75547e+09	39.0011	(1755467050.1050768, 1755467094.6242971)	1.75547e+09	1.75547e+09	44.5192	(1755467094.6243246, 1755467094.6264756)	1.75547e+09	1.75547e+09	0.00215101	(1755467094.6264772, 1755467094.628331)	1.75547e+09	1.75547e+09	0.0018537	(1755467094.6283317, 1755467094.6310039)	1.75547e+09	1.75547e+09	0.0026722	(1755467094.6310046, 1755467094.6337209)	1.75547e+09	1.75547e+09	0.0027163	703.519	702.237	704.975	710.493
Trimmed Mean	0.05	0.3	0.1	5	(1755466489.065415, 1755466912.483147)	1.75547e+09	1.75547e+09	423.418	(1755466912.4831724, 1755467002.7514553)	1.75547e+09	1.75547e+09	90.2683	(1755467002.7514741, 1755467030.1238759)	1.75547e+09	1.75547e+09	27.3724	(1755467030.1238775, 1755467077.8269815)	1.75547e+09	1.75547e+09	47.7031	(1755467077.8269835, 1755467108.0883293)	1.75547e+09	1.75547e+09	30.2613	(1755467108.0883307, 1755467139.4791486)	1.75547e+09	1.75547e+09	31.3908	(1755467139.4791725, 1755467139.4811099)	1.75547e+09	1.75547e+09	0.00193739	(1755467139.481111, 1755467139.482701)	1.75547e+09	1.75547e+09	0.00159001	(1755467139.482702, 1755467139.4850602)	1.75547e+09	1.75547e+09	0.0023582	(1755467139.4850607, 1755467139.4874895)	1.75547e+09	1.75547e+09	0.00242877	541.06	561.391	543.95	545.079
Trimmed Mean	0.05	0.3	0.1	6	(1755466717.340501, 1755467146.5725965)	1.75547e+09	1.75547e+09	429.232	(1755467146.572623, 1755467239.2801478)	1.75547e+09	1.75547e+09	92.7075	(1755467239.2801712, 1755467269.2575035)	1.75547e+09	1.75547e+09	29.9773	(1755467269.2575052, 1755467310.5525918)	1.75547e+09	1.75547e+09	41.2951	(1755467310.5525935, 1755467342.7189336)	1.75547e+09	1.75547e+09	32.1663	(1755467342.718935, 1755467375.363904)	1.75547e+09	1.75547e+09	32.645	(1755467375.3639288, 1755467375.365982)	1.75547e+09	1.75547e+09	0.00205326	(1755467375.3659832, 1755467375.3676088)	1.75547e+09	1.75547e+09	0.00162554	(1755467375.3676095, 1755467375.370019)	1.75547e+09	1.75547e+09	0.00240946	(1755467375.3700197, 1755467375.3724692)	1.75547e+09	1.75547e+09	0.00244951	551.919	563.236	554.108	554.587
Trimmed Mean	0.05	0.3	0.1	7	(1755465567.8414364, 1755466017.251901)	1.75547e+09	1.75547e+09	449.41	(1755466017.251929, 1755466108.8289154)	1.75547e+09	1.75547e+09	91.577	(1755466108.828942, 1755466136.781571)	1.75547e+09	1.75547e+09	27.9526	(1755466136.781573, 1755466183.314796)	1.75547e+09	1.75547e+09	46.5332	(1755466183.3147979, 1755466213.9766273)	1.75547e+09	1.75547e+09	30.6618	(1755466213.976629, 1755466245.882966)	1.75547e+09	1.75547e+09	31.9063	(1755466245.8830044, 1755466245.8855436)	1.75547e+09	1.75547e+09	0.00253916	(1755466245.8855457, 1755466245.8872964)	1.75547e+09	1.75547e+09	0.00175071	(1755466245.8872983, 1755466245.8899224)	1.75547e+09	1.75547e+09	0.00262403	(1755466245.889924, 1755466245.8927069)	1.75547e+09	1.75547e+09	0.00278282	568.943	587.522	571.652	572.897
Trimmed Mean	0.05	0.3	0.1	8	(1755462281.7914915, 1755462710.7055476)	1.75546e+09	1.75546e+09	428.914	(1755462710.7055736, 1755462800.2816205)	1.75546e+09	1.75546e+09	89.576	(1755462800.281641, 1755462827.4626868)	1.75546e+09	1.75546e+09	27.181	(1755462827.462689, 1755462862.2282746)	1.75546e+09	1.75546e+09	34.7656	(1755462862.2282763, 1755462892.1409006)	1.75546e+09	1.75546e+09	29.9126	(1755462892.140902, 1755462923.1549125)	1.75546e+09	1.75546e+09	31.014	(1755462923.154937, 1755462923.1569629)	1.75546e+09	1.75546e+09	0.00202584	(1755462923.156964, 1755462923.1586008)	1.75546e+09	1.75546e+09	0.00163674	(1755462923.1586013, 1755462923.160959)	1.75546e+09	1.75546e+09	0.00235772	(1755462923.1609597, 1755462923.163268)	1.75546e+09	1.75546e+09	0.00230837	545.673	553.257	548.405	549.506
Trimmed Mean	0.05	0.3	0.1	9	(1755467033.0245428, 1755467447.9506946)	1.75547e+09	1.75547e+09	414.926	(1755467447.950718, 1755467537.049993)	1.75547e+09	1.75547e+09	89.0993	(1755467537.050013, 1755467564.1214328)	1.75547e+09	1.75547e+09	27.0714	(1755467564.1214347, 1755467600.6707342)	1.75547e+09	1.75547e+09	36.5493	(1755467600.6707354, 1755467630.3486183)	1.75547e+09	1.75547e+09	29.6779	(1755467630.34862, 1755467661.416315)	1.75547e+09	1.75547e+09	31.0677	(1755467661.4163384, 1755467661.418226)	1.75547e+09	1.75547e+09	0.00188756	(1755467661.4182272, 1755467661.4197812)	1.75547e+09	1.75547e+09	0.00155401	(1755467661.4197822, 1755467661.4220543)	1.75547e+09	1.75547e+09	0.00227213	(1755467661.422055, 1755467661.4244845)	1.75547e+09	1.75547e+09	0.00242949	531.099	540.576	533.706	535.096
Trimmed Mean	0.05	0.3	0.3	0	(1755466156.9123209, 1755466573.8231475)	1.75547e+09	1.75547e+09	416.911	(1755466573.8231688, 1755466666.4882853)	1.75547e+09	1.75547e+09	92.6651	(1755466666.48831, 1755466694.3565423)	1.75547e+09	1.75547e+09	27.8682	(1755466694.3565445, 1755466785.8958807)	1.75547e+09	1.75547e+09	91.5393	(1755466785.8958821, 1755466816.485027)	1.75547e+09	1.75547e+09	30.5891	(1755466816.4850285, 1755466848.3176248)	1.75547e+09	1.75547e+09	31.8326	(1755466848.3176494, 1755466848.3197114)	1.75547e+09	1.75547e+09	0.00206208	(1755466848.3197124, 1755466848.3213553)	1.75547e+09	1.75547e+09	0.00164294	(1755466848.321356, 1755466848.3236716)	1.75547e+09	1.75547e+09	0.00231552	(1755466848.323672, 1755466848.326033)	1.75547e+09	1.75547e+09	0.00236106	537.446	601.117	540.167	541.411
Trimmed Mean	0.05	0.3	0.3	1	(1755466159.2758138, 1755466571.1832716)	1.75547e+09	1.75547e+09	411.907	(1755466571.1832998, 1755466661.1819057)	1.75547e+09	1.75547e+09	89.9986	(1755466661.1819277, 1755466688.5233617)	1.75547e+09	1.75547e+09	27.3414	(1755466688.5233636, 1755466719.9282546)	1.75547e+09	1.75547e+09	31.4049	(1755466719.9282563, 1755466749.9532628)	1.75547e+09	1.75547e+09	30.025	(1755466749.9532638, 1755466781.183107)	1.75547e+09	1.75547e+09	31.2298	(1755466781.1831312, 1755466781.185087)	1.75547e+09	1.75547e+09	0.00195575	(1755466781.185088, 1755466781.1866767)	1.75547e+09	1.75547e+09	0.00158882	(1755466781.1866775, 1755466781.1890335)	1.75547e+09	1.75547e+09	0.00235605	(1755466781.1890342, 1755466781.1914513)	1.75547e+09	1.75547e+09	0.00241709	529.249	533.313	531.933	533.138
Trimmed Mean	0.05	0.3	0.3	2	(1755467109.1579163, 1755467519.392156)	1.75547e+09	1.75547e+09	410.234	(1755467519.3921814, 1755467609.09735)	1.75547e+09	1.75547e+09	89.7052	(1755467609.097371, 1755467636.6103313)	1.75547e+09	1.75547e+09	27.513	(1755467636.6103349, 1755467678.404819)	1.75547e+09	1.75547e+09	41.7945	(1755467678.4048207, 1755467708.5628428)	1.75547e+09	1.75547e+09	30.158	(1755467708.5628443, 1755467739.908502)	1.75547e+09	1.75547e+09	31.3457	(1755467739.9085248, 1755467739.9105015)	1.75547e+09	1.75547e+09	0.00197673	(1755467739.9105027, 1755467739.9120953)	1.75547e+09	1.75547e+09	0.00159264	(1755467739.912096, 1755467739.9144964)	1.75547e+09	1.75547e+09	0.0024004	(1755467739.9144974, 1755467739.9169424)	1.75547e+09	1.75547e+09	0.00244498	527.454	541.735	530.1	531.288
Trimmed Mean	0.05	0.3	0.3	3	(1755464351.2606435, 1755464794.964135)	1.75546e+09	1.75546e+09	443.703	(1755464794.9641593, 1755464885.4776862)	1.75546e+09	1.75546e+09	90.5135	(1755464885.4777029, 1755464913.4720044)	1.75546e+09	1.75546e+09	27.9943	(1755464913.4720063, 1755464965.1460352)	1.75546e+09	1.75546e+09	51.674	(1755464965.1460366, 1755464995.9137)	1.75546e+09	1.75546e+09	30.7677	(1755464995.9137015, 1755465027.9077818)	1.75546e+09	1.75547e+09	31.9941	(1755465027.9078033, 1755465027.9098675)	1.75547e+09	1.75547e+09	0.00206423	(1755465027.909869, 1755465027.9115994)	1.75547e+09	1.75547e+09	0.00173044	(1755465027.9116, 1755465027.9138873)	1.75547e+09	1.75547e+09	0.00228715	(1755465027.913888, 1755465027.9162173)	1.75547e+09	1.75547e+09	0.00232935	562.213	585.893	564.987	566.213
Trimmed Mean	0.05	0.3	0.3	4	(1755473563.3003747, 1755473997.3970103)	1.75547e+09	1.75547e+09	434.097	(1755473997.397036, 1755474093.4431336)	1.75547e+09	1.75547e+09	96.0461	(1755474093.4431539, 1755474122.2599123)	1.75547e+09	1.75547e+09	28.8168	(1755474122.259914, 1755474161.9653568)	1.75547e+09	1.75547e+09	39.7054	(1755474161.965358, 1755474194.543506)	1.75547e+09	1.75547e+09	32.5781	(1755474194.5435073, 1755474228.5988274)	1.75547e+09	1.75547e+09	34.0553	(1755474228.5988555, 1755474228.600888)	1.75547e+09	1.75547e+09	0.00203252	(1755474228.6008894, 1755474228.6025307)	1.75547e+09	1.75547e+09	0.00164127	(1755474228.6025317, 1755474228.60487)	1.75547e+09	1.75547e+09	0.00233841	(1755474228.6048708, 1755474228.607321)	1.75547e+09	1.75547e+09	0.00245023	558.962	569.85	562.723	564.201
Trimmed Mean	0.05	0.3	0.3	5	(1755465459.0773804, 1755465876.2569628)	1.75547e+09	1.75547e+09	417.18	(1755465876.2569885, 1755465967.4615414)	1.75547e+09	1.75547e+09	91.2046	(1755465967.4615612, 1755465994.6624112)	1.75547e+09	1.75547e+09	27.2009	(1755465994.6624131, 1755466038.611204)	1.75547e+09	1.75547e+09	43.9488	(1755466038.6112053, 1755466068.6171155)	1.75547e+09	1.75547e+09	30.0059	(1755466068.617117, 1755466099.6378536)	1.75547e+09	1.75547e+09	31.0207	(1755466099.6378767, 1755466099.6397557)	1.75547e+09	1.75547e+09	0.00187898	(1755466099.6397574, 1755466099.6413362)	1.75547e+09	1.75547e+09	0.00157881	(1755466099.6413372, 1755466099.6436226)	1.75547e+09	1.75547e+09	0.00228548	(1755466099.643623, 1755466099.6459897)	1.75547e+09	1.75547e+09	0.00236654	535.587	552.335	538.392	539.407
Trimmed Mean	0.05	0.3	0.3	6	(1755466048.3551269, 1755466463.1887665)	1.75547e+09	1.75547e+09	414.834	(1755466463.1887922, 1755466554.4982796)	1.75547e+09	1.75547e+09	91.3095	(1755466554.4982963, 1755466582.2227707)	1.75547e+09	1.75547e+09	27.7245	(1755466582.2227726, 1755466615.2766232)	1.75547e+09	1.75547e+09	33.0539	(1755466615.2766247, 1755466645.510776)	1.75547e+09	1.75547e+09	30.2342	(1755466645.5107772, 1755466677.037758)	1.75547e+09	1.75547e+09	31.527	(1755466677.0377781, 1755466677.0397315)	1.75547e+09	1.75547e+09	0.00195336	(1755466677.0397325, 1755466677.0414104)	1.75547e+09	1.75547e+09	0.00167799	(1755466677.0414114, 1755466677.0437717)	1.75547e+09	1.75547e+09	0.00236034	(1755466677.0437722, 1755466677.0461981)	1.75547e+09	1.75547e+09	0.00242591	533.87	539.199	536.38	537.673
Trimmed Mean	0.05	0.3	0.3	7	(1755462295.2002506, 1755462886.6511714)	1.75546e+09	1.75546e+09	591.451	(1755462886.6512043, 1755463015.2600758)	1.75546e+09	1.75546e+09	128.609	(1755463015.2601001, 1755463053.9735932)	1.75546e+09	1.75546e+09	38.7135	(1755463053.9735956, 1755463144.6432528)	1.75546e+09	1.75546e+09	90.6697	(1755463144.6432543, 1755463185.0306318)	1.75546e+09	1.75546e+09	40.3874	(1755463185.0306337, 1755463231.2306836)	1.75546e+09	1.75546e+09	46.2	(1755463231.230717, 1755463231.2335699)	1.75546e+09	1.75546e+09	0.00285292	(1755463231.2335718, 1755463231.2360404)	1.75546e+09	1.75546e+09	0.00246859	(1755463231.2360413, 1755463231.2395942)	1.75546e+09	1.75546e+09	0.00355291	(1755463231.239595, 1755463231.2432141)	1.75546e+09	1.75546e+09	0.00361919	758.776	810.732	760.451	766.263
Trimmed Mean	0.05	0.3	0.3	8	(1755463185.324028, 1755463607.2034128)	1.75546e+09	1.75546e+09	421.879	(1755463607.2034407, 1755463700.2436917)	1.75546e+09	1.75546e+09	93.0403	(1755463700.243717, 1755463728.4734433)	1.75546e+09	1.75546e+09	28.2297	(1755463728.4734454, 1755463802.8656812)	1.75546e+09	1.75546e+09	74.3922	(1755463802.8656824, 1755463833.87334)	1.75546e+09	1.75546e+09	31.0077	(1755463833.8733418, 1755463866.0079658)	1.75546e+09	1.75546e+09	32.1346	(1755463866.0079885, 1755463866.0098932)	1.75546e+09	1.75546e+09	0.00190473	(1755463866.0098944, 1755463866.0115256)	1.75546e+09	1.75546e+09	0.00163126	(1755463866.0115263, 1755463866.0138967)	1.75546e+09	1.75546e+09	0.00237036	(1755463866.0138974, 1755463866.0163434)	1.75546e+09	1.75546e+09	0.00244594	543.151	589.314	545.93	547.057
Trimmed Mean	0.05	0.3	0.3	9	(1755464139.0726123, 1755464556.8680441)	1.75546e+09	1.75546e+09	417.795	(1755464556.868071, 1755464647.308252)	1.75546e+09	1.75546e+09	90.4402	(1755464647.3082747, 1755464674.6391652)	1.75546e+09	1.75546e+09	27.3309	(1755464674.6391673, 1755464768.5020921)	1.75546e+09	1.75546e+09	93.8629	(1755464768.5020936, 1755464798.4259756)	1.75546e+09	1.75546e+09	29.9239	(1755464798.425977, 1755464829.4239972)	1.75546e+09	1.75546e+09	30.998	(1755464829.4240236, 1755464829.4259827)	1.75546e+09	1.75546e+09	0.00195909	(1755464829.425984, 1755464829.4275885)	1.75546e+09	1.75546e+09	0.00160456	(1755464829.4275892, 1755464829.4298584)	1.75546e+09	1.75546e+09	0.00226927	(1755464829.4298594, 1755464829.4321725)	1.75546e+09	1.75546e+09	0.00231314	535.568	602.1	538.162	539.236
Trimmed Mean	0.05	0.3	0.5	0	(1755463799.0549228, 1755464220.4525034)	1.75546e+09	1.75546e+09	421.398	(1755464220.452533, 1755464311.0609398)	1.75546e+09	1.75546e+09	90.6084	(1755464311.060962, 1755464338.1951709)	1.75546e+09	1.75546e+09	27.1342	(1755464338.1951745, 1755464442.5340376)	1.75546e+09	1.75546e+09	104.339	(1755464442.534039, 1755464472.580752)	1.75546e+09	1.75546e+09	30.0467	(1755464472.580753, 1755464503.6964786)	1.75546e+09	1.75546e+09	31.1157	(1755464503.6965048, 1755464503.698377)	1.75546e+09	1.75546e+09	0.00187206	(1755464503.698378, 1755464503.699925)	1.75546e+09	1.75546e+09	0.00154686	(1755464503.6999257, 1755464503.702219)	1.75546e+09	1.75546e+09	0.00229335	(1755464503.7022195, 1755464503.7046657)	1.75546e+09	1.75546e+09	0.00244617	539.142	616.346	542.055	543.124
Trimmed Mean	0.05	0.3	0.5	1	(1755461175.8777516, 1755461594.8913586)	1.75546e+09	1.75546e+09	419.014	(1755461594.8913836, 1755461684.941911)	1.75546e+09	1.75546e+09	90.0505	(1755461684.9419346, 1755461712.6646047)	1.75546e+09	1.75546e+09	27.7227	(1755461712.6646066, 1755461831.938227)	1.75546e+09	1.75546e+09	119.274	(1755461831.9382296, 1755461862.3504484)	1.75546e+09	1.75546e+09	30.4122	(1755461862.3504503, 1755461893.559156)	1.75546e+09	1.75546e+09	31.2087	(1755461893.5591812, 1755461893.5612154)	1.75546e+09	1.75546e+09	0.00203419	(1755461893.5612166, 1755461893.5628958)	1.75546e+09	1.75546e+09	0.00167918	(1755461893.5628967, 1755461893.5652115)	1.75546e+09	1.75546e+09	0.00231481	(1755461893.5652125, 1755461893.56756)	1.75546e+09	1.75546e+09	0.00234747	536.789	628.339	539.479	540.275
Trimmed Mean	0.05	0.3	0.5	2	(1755462683.0673645, 1755463095.323572)	1.75546e+09	1.75546e+09	412.256	(1755463095.323602, 1755463183.4391928)	1.75546e+09	1.75546e+09	88.1156	(1755463183.439214, 1755463210.231783)	1.75546e+09	1.75546e+09	26.7926	(1755463210.2317855, 1755463333.0354884)	1.75546e+09	1.75546e+09	122.804	(1755463333.0354898, 1755463362.3565576)	1.75546e+09	1.75546e+09	29.3211	(1755463362.356559, 1755463392.8265705)	1.75546e+09	1.75546e+09	30.47	(1755463392.8265965, 1755463392.8285618)	1.75546e+09	1.75546e+09	0.00196528	(1755463392.8285627, 1755463392.830219)	1.75546e+09	1.75546e+09	0.00165629	(1755463392.8302197, 1755463392.832586)	1.75546e+09	1.75546e+09	0.0023663	(1755463392.8325868, 1755463392.8350005)	1.75546e+09	1.75546e+09	0.00241375	527.166	623.177	529.695	530.844
Trimmed Mean	0.05	0.3	0.5	3	(1755464592.5809004, 1755465014.1975365)	1.75546e+09	1.75547e+09	421.617	(1755465014.1975675, 1755465103.0601358)	1.75547e+09	1.75547e+09	88.8626	(1755465103.0601645, 1755465130.851746)	1.75547e+09	1.75547e+09	27.7916	(1755465130.851748, 1755465210.9252584)	1.75547e+09	1.75547e+09	80.0735	(1755465210.9252605, 1755465241.488627)	1.75547e+09	1.75547e+09	30.5634	(1755465241.4886284, 1755465272.9906793)	1.75547e+09	1.75547e+09	31.5021	(1755465272.9907033, 1755465272.9926324)	1.75547e+09	1.75547e+09	0.00192904	(1755465272.992634, 1755465272.994319)	1.75547e+09	1.75547e+09	0.0016849	(1755465272.9943194, 1755465272.9966815)	1.75547e+09	1.75547e+09	0.00236201	(1755465272.996682, 1755465272.9990535)	1.75547e+09	1.75547e+09	0.00237155	538.273	590.554	541.045	541.984
Trimmed Mean	0.05	0.3	0.5	4	(1755463343.6778107, 1755463770.8844268)	1.75546e+09	1.75546e+09	427.207	(1755463770.8844588, 1755463864.19476)	1.75546e+09	1.75546e+09	93.3103	(1755463864.194792, 1755463892.581938)	1.75546e+09	1.75546e+09	28.3871	(1755463892.5819402, 1755463993.32202)	1.75546e+09	1.75546e+09	100.74	(1755463993.322022, 1755464024.4821193)	1.75546e+09	1.75546e+09	31.1601	(1755464024.4821212, 1755464056.6835482)	1.75546e+09	1.75546e+09	32.2014	(1755464056.6835775, 1755464056.6854892)	1.75546e+09	1.75546e+09	0.00191164	(1755464056.6854904, 1755464056.6870303)	1.75546e+09	1.75546e+09	0.00153995	(1755464056.687031, 1755464056.6893156)	1.75546e+09	1.75546e+09	0.00228453	(1755464056.689316, 1755464056.6916683)	1.75546e+09	1.75546e+09	0.00235224	548.906	621.259	551.679	552.721
Trimmed Mean	0.05	0.3	0.5	5	(1755462955.643269, 1755463530.580388)	1.75546e+09	1.75546e+09	574.937	(1755463530.5804324, 1755463652.6239622)	1.75546e+09	1.75546e+09	122.044	(1755463652.6239898, 1755463692.3832295)	1.75546e+09	1.75546e+09	39.7592	(1755463692.3832324, 1755463808.2286215)	1.75546e+09	1.75546e+09	115.845	(1755463808.2286232, 1755463850.9210708)	1.75546e+09	1.75546e+09	42.6924	(1755463850.9210725, 1755463892.5934727)	1.75546e+09	1.75546e+09	41.6724	(1755463892.593503, 1755463892.5964181)	1.75546e+09	1.75546e+09	0.00291514	(1755463892.5964198, 1755463892.598889)	1.75546e+09	1.75546e+09	0.0024693	(1755463892.5988905, 1755463892.6024683)	1.75546e+09	1.75546e+09	0.00357771	(1755463892.6024694, 1755463892.6061609)	1.75546e+09	1.75546e+09	0.00369143	736.743	812.829	739.677	738.657
Trimmed Mean	0.05	0.3	0.5	6	(1755463757.3542395, 1755464196.076381)	1.75546e+09	1.75546e+09	438.722	(1755464196.0764081, 1755464289.2830276)	1.75546e+09	1.75546e+09	93.2066	(1755464289.2830467, 1755464317.9863434)	1.75546e+09	1.75546e+09	28.7033	(1755464317.9863453, 1755464426.107947)	1.75546e+09	1.75546e+09	108.122	(1755464426.1079483, 1755464457.5204282)	1.75546e+09	1.75546e+09	31.4125	(1755464457.5204298, 1755464490.3316748)	1.75546e+09	1.75546e+09	32.8112	(1755464490.3316977, 1755464490.3337104)	1.75546e+09	1.75546e+09	0.00201273	(1755464490.3337116, 1755464490.335364)	1.75546e+09	1.75546e+09	0.00165248	(1755464490.3353646, 1755464490.3377743)	1.75546e+09	1.75546e+09	0.0024097	(1755464490.337775, 1755464490.340336)	1.75546e+09	1.75546e+09	0.00256109	560.634	640.052	563.344	564.743
Trimmed Mean	0.05	0.3	0.5	7	(1755466854.9772625, 1755467286.2416928)	1.75547e+09	1.75547e+09	431.264	(1755467286.241717, 1755467376.2172203)	1.75547e+09	1.75547e+09	89.9755	(1755467376.2172394, 1755467403.7414346)	1.75547e+09	1.75547e+09	27.5242	(1755467403.7414367, 1755467528.639009)	1.75547e+09	1.75547e+09	124.898	(1755467528.639011, 1755467561.4391267)	1.75547e+09	1.75547e+09	32.8001	(1755467561.4391284, 1755467594.8030446)	1.75547e+09	1.75547e+09	33.3639	(1755467594.803067, 1755467594.8051813)	1.75547e+09	1.75547e+09	0.0021143	(1755467594.8051825, 1755467594.806982)	1.75547e+09	1.75547e+09	0.00179958	(1755467594.806983, 1755467594.8095384)	1.75547e+09	1.75547e+09	0.00255537	(1755467594.8095388, 1755467594.8121796)	1.75547e+09	1.75547e+09	0.00264072	548.766	646.139	554.043	554.606
Trimmed Mean	0.05	0.3	0.5	8	(1755462858.2566712, 1755463323.7799587)	1.75546e+09	1.75546e+09	465.523	(1755463323.7799885, 1755463420.8746915)	1.75546e+09	1.75546e+09	97.0947	(1755463420.8747098, 1755463448.9257994)	1.75546e+09	1.75546e+09	28.0511	(1755463448.925801, 1755463577.7720401)	1.75546e+09	1.75546e+09	128.846	(1755463577.7720418, 1755463610.7886763)	1.75546e+09	1.75546e+09	33.0166	(1755463610.7886777, 1755463644.9438498)	1.75546e+09	1.75546e+09	34.1552	(1755463644.9438825, 1755463644.9458315)	1.75546e+09	1.75546e+09	0.00194907	(1755463644.9458327, 1755463644.947577)	1.75546e+09	1.75546e+09	0.00174427	(1755463644.9475777, 1755463644.9498982)	1.75546e+09	1.75546e+09	0.00232053	(1755463644.949899, 1755463644.952274)	1.75546e+09	1.75546e+09	0.00237513	590.671	691.466	595.637	596.776
Trimmed Mean	0.05	0.3	0.5	9	(1755466636.9482636, 1755467058.3264506)	1.75547e+09	1.75547e+09	421.378	(1755467058.326479, 1755467148.1895578)	1.75547e+09	1.75547e+09	89.8631	(1755467148.1895769, 1755467175.2005703)	1.75547e+09	1.75547e+09	27.011	(1755467175.2005725, 1755467264.0250378)	1.75547e+09	1.75547e+09	88.8245	(1755467264.0250394, 1755467293.550533)	1.75547e+09	1.75547e+09	29.5255	(1755467293.5505345, 1755467324.403606)	1.75547e+09	1.75547e+09	30.8531	(1755467324.4036252, 1755467324.405553)	1.75547e+09	1.75547e+09	0.00192785	(1755467324.4055545, 1755467324.407148)	1.75547e+09	1.75547e+09	0.00159335	(1755467324.4071488, 1755467324.4094539)	1.75547e+09	1.75547e+09	0.00230503	(1755467324.4094543, 1755467324.4117966)	1.75547e+09	1.75547e+09	0.00234222	538.254	600.067	540.769	542.097
Trimmed Mean	0.05	0.3	0.8	0	(1755464635.9940023, 1755465065.0819993)	1.75546e+09	1.75547e+09	429.088	(1755465065.0820239, 1755465157.8909686)	1.75547e+09	1.75547e+09	92.8089	(1755465157.8909876, 1755465185.9696023)	1.75547e+09	1.75547e+09	28.0786	(1755465185.969604, 1755465411.4590096)	1.75547e+09	1.75547e+09	225.489	(1755465411.4590108, 1755465442.2358751)	1.75547e+09	1.75547e+09	30.7769	(1755465442.2358763, 1755465473.8609073)	1.75547e+09	1.75547e+09	31.625	(1755465473.8609278, 1755465473.862796)	1.75547e+09	1.75547e+09	0.00186825	(1755465473.8627973, 1755465473.8645465)	1.75547e+09	1.75547e+09	0.00174928	(1755465473.8645473, 1755465473.8669243)	1.75547e+09	1.75547e+09	0.00237703	(1755465473.866925, 1755465473.8692865)	1.75547e+09	1.75547e+09	0.00236154	549.977	747.388	552.676	553.524
Trimmed Mean	0.05	0.3	0.8	1	(1755464470.601589, 1755464893.1014066)	1.75546e+09	1.75546e+09	422.5	(1755464893.1014285, 1755464982.1601336)	1.75546e+09	1.75546e+09	89.0587	(1755464982.1601527, 1755465009.3102107)	1.75546e+09	1.75547e+09	27.1501	(1755465009.3102126, 1755465243.812209)	1.75547e+09	1.75547e+09	234.502	(1755465243.81221, 1755465273.7419662)	1.75547e+09	1.75547e+09	29.9298	(1755465273.7419677, 1755465305.0094645)	1.75547e+09	1.75547e+09	31.2675	(1755465305.0094907, 1755465305.0116234)	1.75547e+09	1.75547e+09	0.00213265	(1755465305.0116248, 1755465305.0133364)	1.75547e+09	1.75547e+09	0.00171161	(1755465305.013337, 1755465305.0157304)	1.75547e+09	1.75547e+09	0.00239348	(1755465305.015731, 1755465305.0181875)	1.75547e+09	1.75547e+09	0.00245643	538.711	746.062	541.491	542.828
Trimmed Mean	0.05	0.3	0.8	2	(1755466926.88825, 1755467354.8490775)	1.75547e+09	1.75547e+09	427.961	(1755467354.8491035, 1755467446.0872266)	1.75547e+09	1.75547e+09	91.2381	(1755467446.087249, 1755467473.705025)	1.75547e+09	1.75547e+09	27.6178	(1755467473.7050269, 1755467716.3604677)	1.75547e+09	1.75547e+09	242.655	(1755467716.360469, 1755467746.5841744)	1.75547e+09	1.75547e+09	30.2237	(1755467746.5841756, 1755467777.8259308)	1.75547e+09	1.75547e+09	31.2418	(1755467777.8259559, 1755467777.8279123)	1.75547e+09	1.75547e+09	0.00195646	(1755467777.8279135, 1755467777.8296003)	1.75547e+09	1.75547e+09	0.00168681	(1755467777.829601, 1755467777.831918)	1.75547e+09	1.75547e+09	0.00231695	(1755467777.831919, 1755467777.8343968)	1.75547e+09	1.75547e+09	0.00247788	546.819	761.856	549.425	550.443
Trimmed Mean	0.05	0.3	0.8	3	(1755479194.657602, 1755479708.2089503)	1.75548e+09	1.75548e+09	513.551	(1755479708.2089822, 1755479798.5152085)	1.75548e+09	1.75548e+09	90.3062	(1755479798.515241, 1755479826.1040616)	1.75548e+09	1.75548e+09	27.5888	(1755479826.104065, 1755480060.9504542)	1.75548e+09	1.75548e+09	234.846	(1755480060.9504564, 1755480091.402629)	1.75548e+09	1.75548e+09	30.4522	(1755480091.4026306, 1755480123.0121691)	1.75548e+09	1.75548e+09	31.6095	(1755480123.012221, 1755480123.0156038)	1.75548e+09	1.75548e+09	0.00338268	(1755480123.015608, 1755480123.0180783)	1.75548e+09	1.75548e+09	0.00247025	(1755480123.0180798, 1755480123.0209017)	1.75548e+09	1.75548e+09	0.00282192	(1755480123.0209029, 1755480123.024377)	1.75548e+09	1.75548e+09	0.00347424	631.45	838.706	634.313	635.471
Trimmed Mean	0.05	0.3	0.8	4	(1755464139.5984313, 1755464694.583475)	1.75546e+09	1.75546e+09	554.985	(1755464694.583515, 1755464816.7462525)	1.75546e+09	1.75546e+09	122.163	(1755464816.7462766, 1755464856.139175)	1.75546e+09	1.75546e+09	39.3929	(1755464856.1391768, 1755465129.2259438)	1.75546e+09	1.75547e+09	273.087	(1755465129.2259457, 1755465169.9538918)	1.75547e+09	1.75547e+09	40.7279	(1755465169.9538934, 1755465212.8943987)	1.75547e+09	1.75547e+09	42.9405	(1755465212.894422, 1755465212.8972769)	1.75547e+09	1.75547e+09	0.00285482	(1755465212.8972785, 1755465212.8997662)	1.75547e+09	1.75547e+09	0.00248766	(1755465212.8997674, 1755465212.9032044)	1.75547e+09	1.75547e+09	0.00343704	(1755465212.9032052, 1755465212.9067142)	1.75547e+09	1.75547e+09	0.00350904	716.544	950.237	717.879	720.092
Trimmed Mean	0.05	0.3	0.8	5	(1755464635.7496889, 1755465064.9139712)	1.75546e+09	1.75547e+09	429.164	(1755465064.914006, 1755465155.0569363)	1.75547e+09	1.75547e+09	90.1429	(1755465155.0569606, 1755465183.20742)	1.75547e+09	1.75547e+09	28.1505	(1755465183.2074218, 1755465442.534967)	1.75547e+09	1.75547e+09	259.328	(1755465442.5349686, 1755465473.4512372)	1.75547e+09	1.75547e+09	30.9163	(1755465473.4512384, 1755465505.3476264)	1.75547e+09	1.75547e+09	31.8964	(1755465505.3476524, 1755465505.349593)	1.75547e+09	1.75547e+09	0.00194049	(1755465505.3495936, 1755465505.3513467)	1.75547e+09	1.75547e+09	0.00175309	(1755465505.3513472, 1755465505.353737)	1.75547e+09	1.75547e+09	0.00238991	(1755465505.353738, 1755465505.3562212)	1.75547e+09	1.75547e+09	0.00248313	547.46	778.637	550.226	551.206
Trimmed Mean	0.05	0.3	0.8	6	(1755462683.8961985, 1755463128.1607788)	1.75546e+09	1.75546e+09	444.265	(1755463128.1608086, 1755463224.608673)	1.75546e+09	1.75546e+09	96.4479	(1755463224.6086993, 1755463253.4741464)	1.75546e+09	1.75546e+09	28.8654	(1755463253.4741478, 1755463564.2838893)	1.75546e+09	1.75546e+09	310.81	(1755463564.2838912, 1755463596.1800764)	1.75546e+09	1.75546e+09	31.8962	(1755463596.180078, 1755463628.9193227)	1.75546e+09	1.75546e+09	32.7392	(1755463628.919368, 1755463628.9217093)	1.75546e+09	1.75546e+09	0.00234127	(1755463628.9217117, 1755463628.923585)	1.75546e+09	1.75546e+09	0.00187325	(1755463628.923586, 1755463628.9259164)	1.75546e+09	1.75546e+09	0.00233054	(1755463628.925917, 1755463628.928937)	1.75546e+09	1.75546e+09	0.00302005	569.58	851.524	572.611	573.455
Trimmed Mean	0.05	0.3	0.8	7	(1755462683.6062658, 1755463104.522831)	1.75546e+09	1.75546e+09	420.917	(1755463104.522863, 1755463194.0530193)	1.75546e+09	1.75546e+09	89.5302	(1755463194.0530386, 1755463221.45482)	1.75546e+09	1.75546e+09	27.4018	(1755463221.4548216, 1755463441.8155267)	1.75546e+09	1.75546e+09	220.361	(1755463441.8155282, 1755463472.0063806)	1.75546e+09	1.75546e+09	30.1909	(1755463472.006382, 1755463503.3102412)	1.75546e+09	1.75546e+09	31.3039	(1755463503.3102658, 1755463503.3123457)	1.75546e+09	1.75546e+09	0.00207996	(1755463503.3123474, 1755463503.3141448)	1.75546e+09	1.75546e+09	0.00179744	(1755463503.3141456, 1755463503.3165424)	1.75546e+09	1.75546e+09	0.00239682	(1755463503.3165429, 1755463503.3190038)	1.75546e+09	1.75546e+09	0.00246096	537.851	730.809	540.64	541.753
Trimmed Mean	0.05	0.3	0.8	8	(1755463543.8248582, 1755463965.391667)	1.75546e+09	1.75546e+09	421.567	(1755463965.3917005, 1755464056.7815282)	1.75546e+09	1.75546e+09	91.3898	(1755464056.7815568, 1755464084.100526)	1.75546e+09	1.75546e+09	27.319	(1755464084.1005282, 1755464312.219166)	1.75546e+09	1.75546e+09	228.119	(1755464312.2191675, 1755464342.5336964)	1.75546e+09	1.75546e+09	30.3145	(1755464342.5336978, 1755464373.8808162)	1.75546e+09	1.75546e+09	31.3471	(1755464373.8808455, 1755464373.882778)	1.75546e+09	1.75546e+09	0.00193238	(1755464373.8827791, 1755464373.8844213)	1.75546e+09	1.75546e+09	0.00164223	(1755464373.884422, 1755464373.8867106)	1.75546e+09	1.75546e+09	0.00228858	(1755464373.8867114, 1755464373.8891225)	1.75546e+09	1.75546e+09	0.00241113	540.278	741.077	543.273	544.306
Trimmed Mean	0.05	0.3	0.8	9	(1755465157.070165, 1755465580.6328986)	1.75547e+09	1.75547e+09	423.563	(1755465580.632934, 1755465671.4562793)	1.75547e+09	1.75547e+09	90.8233	(1755465671.4563098, 1755465699.240806)	1.75547e+09	1.75547e+09	27.7845	(1755465699.2408082, 1755465919.1181638)	1.75547e+09	1.75547e+09	219.877	(1755465919.1181653, 1755465949.9337993)	1.75547e+09	1.75547e+09	30.8156	(1755465949.9338012, 1755465981.6230712)	1.75547e+09	1.75547e+09	31.6893	(1755465981.6231093, 1755465981.6252728)	1.75547e+09	1.75547e+09	0.00216341	(1755465981.6252742, 1755465981.6271157)	1.75547e+09	1.75547e+09	0.00184155	(1755465981.627117, 1755465981.6296172)	1.75547e+09	1.75547e+09	0.0025003	(1755465981.6296177, 1755465981.632136)	1.75547e+09	1.75547e+09	0.00251842	542.173	734.265	545.204	546.078
Trimmed Mean	0.05	0.3	1.0	0	(1755466048.434104, 1755466485.9442897)	1.75547e+09	1.75547e+09	437.51	(1755466485.944326, 1755466576.0582623)	1.75547e+09	1.75547e+09	90.1139	(1755466576.058287, 1755466603.6792104)	1.75547e+09	1.75547e+09	27.6209	(1755466603.6792128, 1755466909.5173779)	1.75547e+09	1.75547e+09	305.838	(1755466909.5173795, 1755466940.026606)	1.75547e+09	1.75547e+09	30.5092	(1755466940.0266073, 1755466971.8175018)	1.75547e+09	1.75547e+09	31.7909	(1755466971.8175309, 1755466971.8197074)	1.75547e+09	1.75547e+09	0.00217652	(1755466971.8197088, 1755466971.8214645)	1.75547e+09	1.75547e+09	0.00175571	(1755466971.821465, 1755466971.823804)	1.75547e+09	1.75547e+09	0.00233889	(1755466971.8238044, 1755466971.826197)	1.75547e+09	1.75547e+09	0.00239253	555.247	833.464	558.136	559.417
Trimmed Mean	0.05	0.3	1.0	1	(1755466490.985664, 1755466953.4532094)	1.75547e+09	1.75547e+09	462.468	(1755466953.453239, 1755467051.2288504)	1.75547e+09	1.75547e+09	97.7756	(1755467051.2288775, 1755467082.9306102)	1.75547e+09	1.75547e+09	31.7017	(1755467082.9306118, 1755467456.5341923)	1.75547e+09	1.75547e+09	373.604	(1755467456.5341945, 1755467490.8504121)	1.75547e+09	1.75547e+09	34.3162	(1755467490.850414, 1755467527.2537646)	1.75547e+09	1.75547e+09	36.4034	(1755467527.2537928, 1755467527.2558177)	1.75547e+09	1.75547e+09	0.00202489	(1755467527.2558193, 1755467527.257754)	1.75547e+09	1.75547e+09	0.00193477	(1755467527.2577548, 1755467527.2602243)	1.75547e+09	1.75547e+09	0.00246954	(1755467527.260225, 1755467527.2627978)	1.75547e+09	1.75547e+09	0.00257277	591.947	933.849	594.562	596.649
Trimmed Mean	0.05	0.3	1.0	2	(1755463841.5412037, 1755464262.9381254)	1.75546e+09	1.75546e+09	421.397	(1755464262.9381478, 1755464351.414367)	1.75546e+09	1.75546e+09	88.4762	(1755464351.4143841, 1755464378.313521)	1.75546e+09	1.75546e+09	26.8991	(1755464378.313523, 1755464681.8502812)	1.75546e+09	1.75546e+09	303.537	(1755464681.850283, 1755464711.8663683)	1.75546e+09	1.75546e+09	30.0161	(1755464711.8663702, 1755464742.8421783)	1.75546e+09	1.75546e+09	30.9758	(1755464742.8422017, 1755464742.844145)	1.75546e+09	1.75546e+09	0.00194335	(1755464742.8441467, 1755464742.8459594)	1.75546e+09	1.75546e+09	0.0018127	(1755464742.8459601, 1755464742.8483741)	1.75546e+09	1.75546e+09	0.00241399	(1755464742.8483748, 1755464742.8508286)	1.75546e+09	1.75546e+09	0.0024538	536.774	813.412	539.892	540.851
Trimmed Mean	0.05	0.3	1.0	3	(1755463585.2808752, 1755464019.928171)	1.75546e+09	1.75546e+09	434.647	(1755464019.9282086, 1755464108.4405463)	1.75546e+09	1.75546e+09	88.5123	(1755464108.4405725, 1755464135.581991)	1.75546e+09	1.75546e+09	27.1414	(1755464135.5819926, 1755464437.7783184)	1.75546e+09	1.75546e+09	302.196	(1755464437.7783196, 1755464467.7506053)	1.75546e+09	1.75546e+09	29.9723	(1755464467.750607, 1755464498.6943133)	1.75546e+09	1.75546e+09	30.9437	(1755464498.6943398, 1755464498.6964731)	1.75546e+09	1.75546e+09	0.00213337	(1755464498.696474, 1755464498.6982856)	1.75546e+09	1.75546e+09	0.0018115	(1755464498.6982863, 1755464498.700678)	1.75546e+09	1.75546e+09	0.00239182	(1755464498.7006788, 1755464498.703138)	1.75546e+09	1.75546e+09	0.00245929	550.303	825.358	553.134	554.106
Trimmed Mean	0.05	0.3	1.0	4	(1755463841.7560496, 1755464261.2901545)	1.75546e+09	1.75546e+09	419.534	(1755464261.290181, 1755464352.964389)	1.75546e+09	1.75546e+09	91.6742	(1755464352.9644108, 1755464380.9264665)	1.75546e+09	1.75546e+09	27.9621	(1755464380.9264686, 1755464712.9302256)	1.75546e+09	1.75546e+09	332.004	(1755464712.9302273, 1755464743.6801043)	1.75546e+09	1.75546e+09	30.7499	(1755464743.6801057, 1755464775.4928555)	1.75546e+09	1.75546e+09	31.8127	(1755464775.492881, 1755464775.494813)	1.75546e+09	1.75546e+09	0.00193191	(1755464775.4948142, 1755464775.496562)	1.75546e+09	1.75546e+09	0.00174785	(1755464775.4965627, 1755464775.4988995)	1.75546e+09	1.75546e+09	0.00233674	(1755464775.4989, 1755464775.5013459)	1.75546e+09	1.75546e+09	0.00244594	539.172	843.214	541.961	543.024
Trimmed Mean	0.05	0.3	1.0	5	(1755465679.4022624, 1755466095.4831183)	1.75547e+09	1.75547e+09	416.081	(1755466095.4831517, 1755466187.1193705)	1.75547e+09	1.75547e+09	91.6362	(1755466187.1193979, 1755466215.1042984)	1.75547e+09	1.75547e+09	27.9849	(1755466215.1043, 1755466527.2022233)	1.75547e+09	1.75547e+09	312.098	(1755466527.2022247, 1755466557.5137012)	1.75547e+09	1.75547e+09	30.3115	(1755466557.5137024, 1755466589.1782043)	1.75547e+09	1.75547e+09	31.6645	(1755466589.1782353, 1755466589.1802702)	1.75547e+09	1.75547e+09	0.0020349	(1755466589.1802711, 1755466589.1821043)	1.75547e+09	1.75547e+09	0.0018332	(1755466589.182105, 1755466589.184486)	1.75547e+09	1.75547e+09	0.00238085	(1755466589.1844864, 1755466589.1869488)	1.75547e+09	1.75547e+09	0.00246239	535.704	819.817	538.031	539.384
Trimmed Mean	0.05	0.3	1.0	6	(1755462734.4585056, 1755463299.9658978)	1.75546e+09	1.75546e+09	565.507	(1755463299.965935, 1755463428.4851458)	1.75546e+09	1.75546e+09	128.519	(1755463428.4851737, 1755463464.4368837)	1.75546e+09	1.75546e+09	35.9517	(1755463464.4368856, 1755463879.7436638)	1.75546e+09	1.75546e+09	415.307	(1755463879.743666, 1755463922.422603)	1.75546e+09	1.75546e+09	42.6789	(1755463922.4226048, 1755463965.8414056)	1.75546e+09	1.75546e+09	43.4188	(1755463965.8414395, 1755463965.8444874)	1.75546e+09	1.75546e+09	0.00304794	(1755463965.8444896, 1755463965.8471715)	1.75546e+09	1.75546e+09	0.00268197	(1755463965.8471732, 1755463965.8506775)	1.75546e+09	1.75546e+09	0.00350428	(1755463965.8506784, 1755463965.8541377)	1.75546e+09	1.75546e+09	0.00345922	729.981	1109.34	736.709	737.449
Trimmed Mean	0.05	0.3	1.0	7	(1755462858.394968, 1755463281.1610165)	1.75546e+09	1.75546e+09	422.766	(1755463281.1610405, 1755463373.8499544)	1.75546e+09	1.75546e+09	92.6889	(1755463373.8499775, 1755463401.9331896)	1.75546e+09	1.75546e+09	28.0832	(1755463401.933192, 1755463743.6213043)	1.75546e+09	1.75546e+09	341.688	(1755463743.6213067, 1755463774.7019262)	1.75546e+09	1.75546e+09	31.0806	(1755463774.7019277, 1755463807.1434736)	1.75546e+09	1.75546e+09	32.4415	(1755463807.1435397, 1755463807.1456072)	1.75546e+09	1.75546e+09	0.00206757	(1755463807.1456087, 1755463807.1474805)	1.75546e+09	1.75546e+09	0.00187182	(1755463807.1474812, 1755463807.1498268)	1.75546e+09	1.75546e+09	0.00234556	(1755463807.1498275, 1755463807.152265)	1.75546e+09	1.75546e+09	0.00243759	543.54	857.145	546.538	547.899
Trimmed Mean	0.05	0.3	1.0	8	(1755463011.0183294, 1755463566.1337721)	1.75546e+09	1.75546e+09	555.115	(1755463566.1338217, 1755463689.0390232)	1.75546e+09	1.75546e+09	122.905	(1755463689.0390577, 1755463724.0601838)	1.75546e+09	1.75546e+09	35.0211	(1755463724.0601892, 1755464120.086065)	1.75546e+09	1.75546e+09	396.026	(1755464120.0860682, 1755464162.4428513)	1.75546e+09	1.75546e+09	42.3568	(1755464162.4428537, 1755464201.8683445)	1.75546e+09	1.75546e+09	39.4255	(1755464201.8683796, 1755464201.8706806)	1.75546e+09	1.75546e+09	0.00230098	(1755464201.8706818, 1755464201.8727047)	1.75546e+09	1.75546e+09	0.00202298	(1755464201.8727055, 1755464201.8753529)	1.75546e+09	1.75546e+09	0.0026474	(1755464201.8753536, 1755464201.8780723)	1.75546e+09	1.75546e+09	0.00271869	713.044	1074.05	720.38	717.449
Trimmed Mean	0.05	0.3	1.0	9	(1755464987.7548466, 1755465437.7466302)	1.75546e+09	1.75547e+09	449.992	(1755465437.7466621, 1755465528.7408748)	1.75547e+09	1.75547e+09	90.9942	(1755465528.7408974, 1755465555.8908794)	1.75547e+09	1.75547e+09	27.15	(1755465555.8908825, 1755465837.5531533)	1.75547e+09	1.75547e+09	281.662	(1755465837.5531552, 1755465867.6938357)	1.75547e+09	1.75547e+09	30.1407	(1755465867.6938374, 1755465898.879155)	1.75547e+09	1.75547e+09	31.1853	(1755465898.8791795, 1755465898.8812637)	1.75547e+09	1.75547e+09	0.00208426	(1755465898.8812647, 1755465898.8830967)	1.75547e+09	1.75547e+09	0.00183201	(1755465898.8830974, 1755465898.885513)	1.75547e+09	1.75547e+09	0.00241566	(1755465898.8855138, 1755465898.8879704)	1.75547e+09	1.75547e+09	0.00245667	568.138	822.65	571.129	572.174
Trimmed Mean	0.05	0.5	0.1	0	(1755466603.9955692, 1755467025.4624977)	1.75547e+09	1.75547e+09	421.467	(1755467025.4625237, 1755467113.998663)	1.75547e+09	1.75547e+09	88.5361	(1755467113.9986815, 1755467141.0888686)	1.75547e+09	1.75547e+09	27.0902	(1755467141.0888703, 1755467184.495958)	1.75547e+09	1.75547e+09	43.4071	(1755467184.4959595, 1755467214.4169264)	1.75547e+09	1.75547e+09	29.921	(1755467214.416928, 1755467245.5836716)	1.75547e+09	1.75547e+09	31.1667	(1755467245.5836935, 1755467245.5855768)	1.75547e+09	1.75547e+09	0.00188327	(1755467245.585578, 1755467245.587141)	1.75547e+09	1.75547e+09	0.00156307	(1755467245.587142, 1755467245.589413)	1.75547e+09	1.75547e+09	0.00227094	(1755467245.5894136, 1755467245.5917478)	1.75547e+09	1.75547e+09	0.00233412	537.095	553.412	539.926	541.172
Trimmed Mean	0.05	0.5	0.1	1	(1755466929.2473595, 1755467346.4952946)	1.75547e+09	1.75547e+09	417.248	(1755467346.4953208, 1755467435.4017916)	1.75547e+09	1.75547e+09	88.9065	(1755467435.4018154, 1755467462.5467272)	1.75547e+09	1.75547e+09	27.1449	(1755467462.5467293, 1755467490.0784955)	1.75547e+09	1.75547e+09	27.5318	(1755467490.078497, 1755467520.0630846)	1.75547e+09	1.75547e+09	29.9846	(1755467520.0630858, 1755467551.1605186)	1.75547e+09	1.75547e+09	31.0974	(1755467551.1605408, 1755467551.162519)	1.75547e+09	1.75547e+09	0.00197816	(1755467551.1625202, 1755467551.1640596)	1.75547e+09	1.75547e+09	0.00153947	(1755467551.1640604, 1755467551.1663437)	1.75547e+09	1.75547e+09	0.00228333	(1755467551.1663442, 1755467551.1687052)	1.75547e+09	1.75547e+09	0.00236106	533.301	533.688	536.141	537.254
Trimmed Mean	0.05	0.5	0.1	2	(1755465642.330397, 1755466103.6899266)	1.75547e+09	1.75547e+09	461.36	(1755466103.6899514, 1755466206.8186626)	1.75547e+09	1.75547e+09	103.129	(1755466206.8186822, 1755466238.392475)	1.75547e+09	1.75547e+09	31.5738	(1755466238.3924773, 1755466284.1054845)	1.75547e+09	1.75547e+09	45.713	(1755466284.1054864, 1755466318.0291471)	1.75547e+09	1.75547e+09	33.9237	(1755466318.0291486, 1755466353.5151672)	1.75547e+09	1.75547e+09	35.486	(1755466353.515193, 1755466353.5173697)	1.75547e+09	1.75547e+09	0.00217676	(1755466353.5173717, 1755466353.5191932)	1.75547e+09	1.75547e+09	0.00182152	(1755466353.519194, 1755466353.52183)	1.75547e+09	1.75547e+09	0.00263619	(1755466353.5218308, 1755466353.5245233)	1.75547e+09	1.75547e+09	0.00269246	596.064	610.203	598.415	599.977
Trimmed Mean	0.05	0.5	0.1	3	(1755466746.1382794, 1755467159.8217812)	1.75547e+09	1.75547e+09	413.684	(1755467159.8218052, 1755467250.0271904)	1.75547e+09	1.75547e+09	90.2054	(1755467250.0272076, 1755467277.1641304)	1.75547e+09	1.75547e+09	27.1369	(1755467277.1641326, 1755467327.6714156)	1.75547e+09	1.75547e+09	50.5073	(1755467327.671417, 1755467357.339819)	1.75547e+09	1.75547e+09	29.6684	(1755467357.3398206, 1755467388.190137)	1.75547e+09	1.75547e+09	30.8503	(1755467388.1901572, 1755467388.1920235)	1.75547e+09	1.75547e+09	0.00186634	(1755467388.192025, 1755467388.19361)	1.75547e+09	1.75547e+09	0.00158501	(1755467388.1936107, 1755467388.195974)	1.75547e+09	1.75547e+09	0.00236344	(1755467388.1959748, 1755467388.1983924)	1.75547e+09	1.75547e+09	0.00241756	531.028	554.398	533.56	534.742
Trimmed Mean	0.05	0.5	0.1	4	(1755465939.164425, 1755466381.5879872)	1.75547e+09	1.75547e+09	442.424	(1755466381.5880132, 1755466472.5964515)	1.75547e+09	1.75547e+09	91.0084	(1755466472.5964706, 1755466499.840494)	1.75547e+09	1.75547e+09	27.244	(1755466499.8404953, 1755466538.8483894)	1.75547e+09	1.75547e+09	39.0079	(1755466538.8483908, 1755466568.9422457)	1.75547e+09	1.75547e+09	30.0939	(1755466568.9422474, 1755466600.0501032)	1.75547e+09	1.75547e+09	31.1079	(1755466600.0501251, 1755466600.0520368)	1.75547e+09	1.75547e+09	0.00191164	(1755466600.052038, 1755466600.0536182)	1.75547e+09	1.75547e+09	0.00158024	(1755466600.053619, 1755466600.0559096)	1.75547e+09	1.75547e+09	0.00229073	(1755466600.0559103, 1755466600.0582993)	1.75547e+09	1.75547e+09	0.00238895	560.678	572.441	563.528	564.542
Trimmed Mean	0.05	0.5	0.1	5	(1755475216.8974538, 1755475625.717802)	1.75548e+09	1.75548e+09	408.82	(1755475625.7178297, 1755475717.6520693)	1.75548e+09	1.75548e+09	91.9342	(1755475717.6520865, 1755475746.4360428)	1.75548e+09	1.75548e+09	28.784	(1755475746.4360461, 1755475774.545856)	1.75548e+09	1.75548e+09	28.1098	(1755475774.5458572, 1755475806.2095525)	1.75548e+09	1.75548e+09	31.6637	(1755475806.209554, 1755475838.260248)	1.75548e+09	1.75548e+09	32.0507	(1755475838.260271, 1755475838.2622075)	1.75548e+09	1.75548e+09	0.00193644	(1755475838.2622085, 1755475838.2637582)	1.75548e+09	1.75548e+09	0.00154972	(1755475838.263759, 1755475838.2660162)	1.75548e+09	1.75548e+09	0.00225735	(1755475838.2660167, 1755475838.2683527)	1.75548e+09	1.75548e+09	0.00233603	529.54	528.866	532.421	532.808
Trimmed Mean	0.05	0.5	0.1	6	(1755464470.2516034, 1755464906.6931212)	1.75546e+09	1.75546e+09	436.442	(1755464906.693149, 1755464995.601193)	1.75546e+09	1.75546e+09	88.908	(1755464995.6012156, 1755465023.289917)	1.75546e+09	1.75547e+09	27.6887	(1755465023.2899184, 1755465073.6514409)	1.75547e+09	1.75547e+09	50.3615	(1755465073.6514423, 1755465104.2052968)	1.75547e+09	1.75547e+09	30.5539	(1755465104.205298, 1755465135.9825053)	1.75547e+09	1.75547e+09	31.7772	(1755465135.982528, 1755465135.9844193)	1.75547e+09	1.75547e+09	0.00189137	(1755465135.9844203, 1755465135.9860144)	1.75547e+09	1.75547e+09	0.00159407	(1755465135.9860153, 1755465135.9883037)	1.75547e+09	1.75547e+09	0.00228834	(1755465135.9883044, 1755465135.9907234)	1.75547e+09	1.75547e+09	0.00241899	553.04	575.713	555.906	557.129
Trimmed Mean	0.05	0.5	0.1	7	(1755465829.735248, 1755466243.9396875)	1.75547e+09	1.75547e+09	414.204	(1755466243.9397159, 1755466333.282812)	1.75547e+09	1.75547e+09	89.3431	(1755466333.2828333, 1755466360.8836508)	1.75547e+09	1.75547e+09	27.6008	(1755466360.8836527, 1755466394.6935618)	1.75547e+09	1.75547e+09	33.8099	(1755466394.6935632, 1755466424.329893)	1.75547e+09	1.75547e+09	29.6363	(1755466424.3298943, 1755466455.118391)	1.75547e+09	1.75547e+09	30.7885	(1755466455.1184118, 1755466455.1203187)	1.75547e+09	1.75547e+09	0.00190687	(1755466455.12032, 1755466455.121945)	1.75547e+09	1.75547e+09	0.00162482	(1755466455.1219454, 1755466455.124244)	1.75547e+09	1.75547e+09	0.00229859	(1755466455.1242447, 1755466455.1266894)	1.75547e+09	1.75547e+09	0.00244474	531.15	537.359	533.186	534.338
Trimmed Mean	0.05	0.5	0.1	8	(1755466636.9449162, 1755467055.3728542)	1.75547e+09	1.75547e+09	418.428	(1755467055.372881, 1755467144.5367143)	1.75547e+09	1.75547e+09	89.1638	(1755467144.5367334, 1755467171.8034358)	1.75547e+09	1.75547e+09	27.2667	(1755467171.8034372, 1755467208.867352)	1.75547e+09	1.75547e+09	37.0639	(1755467208.867354, 1755467238.5870335)	1.75547e+09	1.75547e+09	29.7197	(1755467238.5870352, 1755467269.520096)	1.75547e+09	1.75547e+09	30.9331	(1755467269.5201192, 1755467269.5219762)	1.75547e+09	1.75547e+09	0.00185704	(1755467269.5219774, 1755467269.5235274)	1.75547e+09	1.75547e+09	0.00154996	(1755467269.523528, 1755467269.5257595)	1.75547e+09	1.75547e+09	0.00223136	(1755467269.52576, 1755467269.528175)	1.75547e+09	1.75547e+09	0.00241518	534.86	544.657	537.314	538.527
Trimmed Mean	0.05	0.5	0.1	9	(1755464961.1272333, 1755465379.328375)	1.75546e+09	1.75547e+09	418.201	(1755465379.3283994, 1755465468.8028467)	1.75547e+09	1.75547e+09	89.4744	(1755465468.8028653, 1755465496.5266237)	1.75547e+09	1.75547e+09	27.7238	(1755465496.5266256, 1755465533.9887292)	1.75547e+09	1.75547e+09	37.4621	(1755465533.988731, 1755465564.785123)	1.75547e+09	1.75547e+09	30.7964	(1755465564.7851243, 1755465596.7657893)	1.75547e+09	1.75547e+09	31.9807	(1755465596.765812, 1755465596.7676873)	1.75547e+09	1.75547e+09	0.0018754	(1755465596.7676888, 1755465596.7692668)	1.75547e+09	1.75547e+09	0.00157809	(1755465596.7692678, 1755465596.7715406)	1.75547e+09	1.75547e+09	0.00227284	(1755465596.7715416, 1755465596.7740176)	1.75547e+09	1.75547e+09	0.00247598	535.401	545.139	538.474	539.659
Trimmed Mean	0.05	0.5	0.3	0	(1755466638.4179366, 1755467053.9092152)	1.75547e+09	1.75547e+09	415.491	(1755467053.9092412, 1755467142.8885443)	1.75547e+09	1.75547e+09	88.9793	(1755467142.8885622, 1755467170.5581198)	1.75547e+09	1.75547e+09	27.6696	(1755467170.558121, 1755467222.8786087)	1.75547e+09	1.75547e+09	52.3205	(1755467222.8786101, 1755467253.4273925)	1.75547e+09	1.75547e+09	30.5488	(1755467253.4273937, 1755467285.1126907)	1.75547e+09	1.75547e+09	31.6853	(1755467285.112714, 1755467285.114604)	1.75547e+09	1.75547e+09	0.00188994	(1755467285.114605, 1755467285.1161702)	1.75547e+09	1.75547e+09	0.00156522	(1755467285.1161711, 1755467285.1184354)	1.75547e+09	1.75547e+09	0.00226426	(1755467285.1184359, 1755467285.1207607)	1.75547e+09	1.75547e+09	0.00232482	532.142	556.793	535.022	536.158
Trimmed Mean	0.05	0.5	0.3	1	(1755462410.0310614, 1755462856.4959693)	1.75546e+09	1.75546e+09	446.465	(1755462856.495996, 1755462954.740982)	1.75546e+09	1.75546e+09	98.245	(1755462954.741008, 1755462983.8595994)	1.75546e+09	1.75546e+09	29.1186	(1755462983.8596022, 1755463067.5982492)	1.75546e+09	1.75546e+09	83.7386	(1755463067.5982509, 1755463099.1734824)	1.75546e+09	1.75546e+09	31.5752	(1755463099.1734843, 1755463131.9072406)	1.75546e+09	1.75546e+09	32.7338	(1755463131.9072685, 1755463131.9092765)	1.75546e+09	1.75546e+09	0.00200796	(1755463131.9092784, 1755463131.9109051)	1.75546e+09	1.75546e+09	0.00162673	(1755463131.9109077, 1755463131.9140408)	1.75546e+09	1.75546e+09	0.00313306	(1755463131.9140427, 1755463131.916553)	1.75546e+09	1.75546e+09	0.00251031	573.83	628.45	576.288	577.446
Trimmed Mean	0.05	0.5	0.3	2	(1755463056.2184358, 1755463475.8958924)	1.75546e+09	1.75546e+09	419.677	(1755463475.8959188, 1755463566.4764776)	1.75546e+09	1.75546e+09	90.5806	(1755463566.4764953, 1755463593.7516124)	1.75546e+09	1.75546e+09	27.2751	(1755463593.7516313, 1755463683.090275)	1.75546e+09	1.75546e+09	89.3386	(1755463683.090276, 1755463713.1732905)	1.75546e+09	1.75546e+09	30.083	(1755463713.1732917, 1755463744.3993711)	1.75546e+09	1.75546e+09	31.2261	(1755463744.39939, 1755463744.4012861)	1.75546e+09	1.75546e+09	0.00189614	(1755463744.401287, 1755463744.402851)	1.75546e+09	1.75546e+09	0.00156403	(1755463744.4028516, 1755463744.4052176)	1.75546e+09	1.75546e+09	0.00236607	(1755463744.4052181, 1755463744.407648)	1.75546e+09	1.75546e+09	0.00242996	537.535	599.598	540.343	541.487
Trimmed Mean	0.05	0.5	0.3	3	(1755465563.6666522, 1755466059.3803914)	1.75547e+09	1.75547e+09	495.714	(1755466059.3804185, 1755466155.6411448)	1.75547e+09	1.75547e+09	96.2607	(1755466155.6411994, 1755466184.638211)	1.75547e+09	1.75547e+09	28.997	(1755466184.638213, 1755466255.9235222)	1.75547e+09	1.75547e+09	71.2853	(1755466255.923525, 1755466287.9995458)	1.75547e+09	1.75547e+09	32.076	(1755466287.9995492, 1755466321.285032)	1.75547e+09	1.75547e+09	33.2855	(1755466321.285134, 1755466321.2890599)	1.75547e+09	1.75547e+09	0.0039258	(1755466321.2890632, 1755466321.2922094)	1.75547e+09	1.75547e+09	0.00314617	(1755466321.2922132, 1755466321.296203)	1.75547e+09	1.75547e+09	0.0039897	(1755466321.2962055, 1755466321.3000069)	1.75547e+09	1.75547e+09	0.00380135	620.975	663.263	624.054	625.264
Trimmed Mean	0.05	0.5	0.3	4	(1755465078.8134944, 1755465523.215827)	1.75547e+09	1.75547e+09	444.402	(1755465523.2158513, 1755465620.570784)	1.75547e+09	1.75547e+09	97.3549	(1755465620.5708053, 1755465649.40856)	1.75547e+09	1.75547e+09	28.8378	(1755465649.408562, 1755465742.928719)	1.75547e+09	1.75547e+09	93.5202	(1755465742.9287205, 1755465774.0145915)	1.75547e+09	1.75547e+09	31.0859	(1755465774.0145924, 1755465806.281228)	1.75547e+09	1.75547e+09	32.2666	(1755465806.2812502, 1755465806.283332)	1.75547e+09	1.75547e+09	0.00208187	(1755465806.283333, 1755465806.2852411)	1.75547e+09	1.75547e+09	0.00190806	(1755465806.2852418, 1755465806.2878)	1.75547e+09	1.75547e+09	0.00255823	(1755465806.2878006, 1755465806.290366)	1.75547e+09	1.75547e+09	0.00256538	570.597	635.279	572.846	574.026
Trimmed Mean	0.05	0.5	0.3	5	(1755467070.5828893, 1755467495.704023)	1.75547e+09	1.75547e+09	425.121	(1755467495.7040477, 1755467585.4771147)	1.75547e+09	1.75547e+09	89.7731	(1755467585.4771328, 1755467613.2532861)	1.75547e+09	1.75547e+09	27.7762	(1755467613.253288, 1755467726.0576694)	1.75547e+09	1.75547e+09	112.804	(1755467726.0576706, 1755467756.7211697)	1.75547e+09	1.75547e+09	30.6635	(1755467756.721171, 1755467788.2512374)	1.75547e+09	1.75547e+09	31.5301	(1755467788.2512555, 1755467788.2531073)	1.75547e+09	1.75547e+09	0.0018518	(1755467788.2531085, 1755467788.2546918)	1.75547e+09	1.75547e+09	0.00158334	(1755467788.2546923, 1755467788.256947)	1.75547e+09	1.75547e+09	0.00225472	(1755467788.2569478, 1755467788.259351)	1.75547e+09	1.75547e+09	0.00240326	542.672	627.7	545.56	546.427
Trimmed Mean	0.05	0.5	0.3	6	(1755468120.2182474, 1755468544.5540838)	1.75547e+09	1.75547e+09	424.336	(1755468544.5541074, 1755468637.1653168)	1.75547e+09	1.75547e+09	92.6112	(1755468637.1653347, 1755468664.956977)	1.75547e+09	1.75547e+09	27.7916	(1755468664.9569783, 1755468735.2780344)	1.75547e+09	1.75547e+09	70.3211	(1755468735.2780359, 1755468766.1208768)	1.75547e+09	1.75547e+09	30.8428	(1755468766.1208782, 1755468797.8089483)	1.75547e+09	1.75547e+09	31.6881	(1755468797.8089705, 1755468797.810847)	1.75547e+09	1.75547e+09	0.00187659	(1755468797.810848, 1755468797.8124697)	1.75547e+09	1.75547e+09	0.00162172	(1755468797.8124702, 1755468797.8147426)	1.75547e+09	1.75547e+09	0.00227237	(1755468797.8147433, 1755468797.817193)	1.75547e+09	1.75547e+09	0.00244975	544.741	587.27	547.792	548.638
Trimmed Mean	0.05	0.5	0.3	7	(1755466909.004967, 1755467347.1155586)	1.75547e+09	1.75547e+09	438.111	(1755467347.1155844, 1755467440.1928225)	1.75547e+09	1.75547e+09	93.0772	(1755467440.1928446, 1755467467.7279308)	1.75547e+09	1.75547e+09	27.5351	(1755467467.7279327, 1755467532.1847396)	1.75547e+09	1.75547e+09	64.4568	(1755467532.1847408, 1755467563.9376357)	1.75547e+09	1.75547e+09	31.7529	(1755467563.9376373, 1755467597.9313602)	1.75547e+09	1.75547e+09	33.9937	(1755467597.931398, 1755467597.9338546)	1.75547e+09	1.75547e+09	0.00245667	(1755467597.9338565, 1755467597.9358788)	1.75547e+09	1.75547e+09	0.00202227	(1755467597.9358802, 1755467597.9386516)	1.75547e+09	1.75547e+09	0.00277138	(1755467597.938653, 1755467597.9415555)	1.75547e+09	1.75547e+09	0.00290251	558.725	595.647	562.943	565.184
Trimmed Mean	0.05	0.5	0.3	8	(1755465192.9123833, 1755465607.1584)	1.75547e+09	1.75547e+09	414.246	(1755465607.1584325, 1755465696.223202)	1.75547e+09	1.75547e+09	89.0648	(1755465696.2232244, 1755465723.6041214)	1.75547e+09	1.75547e+09	27.3809	(1755465723.6041234, 1755465856.3665423)	1.75547e+09	1.75547e+09	132.762	(1755465856.3665442, 1755465886.6426716)	1.75547e+09	1.75547e+09	30.2761	(1755465886.6426733, 1755465918.007266)	1.75547e+09	1.75547e+09	31.3646	(1755465918.0072937, 1755465918.0092258)	1.75547e+09	1.75547e+09	0.00193214	(1755465918.009227, 1755465918.0108035)	1.75547e+09	1.75547e+09	0.00157642	(1755465918.0108042, 1755465918.013174)	1.75547e+09	1.75547e+09	0.00236988	(1755465918.0131748, 1755465918.0156097)	1.75547e+09	1.75547e+09	0.00243497	530.694	636.075	533.589	534.678
Trimmed Mean	0.05	0.5	0.3	9	(1755464762.0910637, 1755465186.876646)	1.75546e+09	1.75547e+09	424.786	(1755465186.8766668, 1755465276.6410093)	1.75547e+09	1.75547e+09	89.7643	(1755465276.6410315, 1755465304.1378984)	1.75547e+09	1.75547e+09	27.4969	(1755465304.1379, 1755465409.878261)	1.75547e+09	1.75547e+09	105.74	(1755465409.8782625, 1755465440.1843398)	1.75547e+09	1.75547e+09	30.3061	(1755465440.1843412, 1755465471.758761)	1.75547e+09	1.75547e+09	31.5744	(1755465471.7587845, 1755465471.7606516)	1.75547e+09	1.75547e+09	0.00186706	(1755465471.7606528, 1755465471.762348)	1.75547e+09	1.75547e+09	0.00169516	(1755465471.7623487, 1755465471.764785)	1.75547e+09	1.75547e+09	0.0024364	(1755465471.7647858, 1755465471.7672288)	1.75547e+09	1.75547e+09	0.00244308	542.049	620.292	544.858	546.127
Trimmed Mean	0.05	0.5	0.5	0	(1755464551.91645, 1755464982.4823399)	1.75546e+09	1.75546e+09	430.566	(1755464982.482372, 1755465071.6176283)	1.75546e+09	1.75547e+09	89.1353	(1755465071.6176531, 1755465098.7692342)	1.75547e+09	1.75547e+09	27.1516	(1755465098.7692366, 1755465284.0951726)	1.75547e+09	1.75547e+09	185.326	(1755465284.095174, 1755465314.1496499)	1.75547e+09	1.75547e+09	30.0545	(1755465314.1496522, 1755465345.3714323)	1.75547e+09	1.75547e+09	31.2218	(1755465345.3714595, 1755465345.3733606)	1.75547e+09	1.75547e+09	0.00190115	(1755465345.3733618, 1755465345.3749678)	1.75547e+09	1.75547e+09	0.00160599	(1755465345.3749685, 1755465345.3772395)	1.75547e+09	1.75547e+09	0.00227094	(1755465345.3772404, 1755465345.3795888)	1.75547e+09	1.75547e+09	0.00234842	546.855	705.029	549.758	550.925
Trimmed Mean	0.05	0.5	0.5	1	(1755466962.5900276, 1755467383.049466)	1.75547e+09	1.75547e+09	420.459	(1755467383.049491, 1755467471.6939158)	1.75547e+09	1.75547e+09	88.6444	(1755467471.693935, 1755467499.1350796)	1.75547e+09	1.75547e+09	27.4411	(1755467499.1350815, 1755467679.9160154)	1.75547e+09	1.75547e+09	180.781	(1755467679.916017, 1755467710.1845467)	1.75547e+09	1.75547e+09	30.2685	(1755467710.1845481, 1755467741.4557488)	1.75547e+09	1.75547e+09	31.2712	(1755467741.4557698, 1755467741.4578695)	1.75547e+09	1.75547e+09	0.00209975	(1755467741.457871, 1755467741.4595385)	1.75547e+09	1.75547e+09	0.0016675	(1755467741.459539, 1755467741.4618964)	1.75547e+09	1.75547e+09	0.00235748	(1755467741.461897, 1755467741.4642744)	1.75547e+09	1.75547e+09	0.00237751	536.547	689.886	539.375	540.377
Trimmed Mean	0.05	0.5	0.5	2	(1755464182.3394055, 1755464737.4533818)	1.75546e+09	1.75546e+09	555.114	(1755464737.4534123, 1755464857.5280406)	1.75546e+09	1.75546e+09	120.075	(1755464857.5280669, 1755464891.627004)	1.75546e+09	1.75546e+09	34.0989	(1755464891.627006, 1755465118.1834564)	1.75546e+09	1.75547e+09	226.556	(1755465118.1834583, 1755465159.73573)	1.75547e+09	1.75547e+09	41.5523	(1755465159.7357316, 1755465201.8735902)	1.75547e+09	1.75547e+09	42.1379	(1755465201.8736143, 1755465201.8756583)	1.75547e+09	1.75547e+09	0.00204396	(1755465201.87566, 1755465201.8772912)	1.75547e+09	1.75547e+09	0.00163126	(1755465201.877292, 1755465201.879687)	1.75547e+09	1.75547e+09	0.00239515	(1755465201.879688, 1755465201.8822458)	1.75547e+09	1.75547e+09	0.00255775	709.29	901.747	716.743	717.329
Trimmed Mean	0.05	0.5	0.5	3	(1755464680.2838528, 1755465242.8099735)	1.75546e+09	1.75547e+09	562.526	(1755465242.8100164, 1755465366.6384087)	1.75547e+09	1.75547e+09	123.828	(1755465366.638443, 1755465405.5800877)	1.75547e+09	1.75547e+09	38.9416	(1755465405.58009, 1755465625.4597955)	1.75547e+09	1.75547e+09	219.88	(1755465625.4597979, 1755465668.7851365)	1.75547e+09	1.75547e+09	43.3253	(1755465668.7851384, 1755465709.003066)	1.75547e+09	1.75547e+09	40.2179	(1755465709.0030978, 1755465709.0054815)	1.75547e+09	1.75547e+09	0.00238371	(1755465709.0054836, 1755465709.0074642)	1.75547e+09	1.75547e+09	0.00198054	(1755465709.0074654, 1755465709.0103273)	1.75547e+09	1.75547e+09	0.00286198	(1755465709.010329, 1755465709.0134962)	1.75547e+09	1.75547e+09	0.00316715	725.299	906.236	729.683	726.576
Trimmed Mean	0.05	0.5	0.5	4	(1755461912.5775661, 1755462322.572362)	1.75546e+09	1.75546e+09	409.995	(1755462322.5723894, 1755462412.1295373)	1.75546e+09	1.75546e+09	89.5571	(1755462412.129559, 1755462439.3309984)	1.75546e+09	1.75546e+09	27.2014	(1755462439.331, 1755462644.9176447)	1.75546e+09	1.75546e+09	205.587	(1755462644.9176462, 1755462675.5658684)	1.75546e+09	1.75546e+09	30.6482	(1755462675.5658696, 1755462707.3207874)	1.75546e+09	1.75546e+09	31.7549	(1755462707.32081, 1755462707.3227227)	1.75546e+09	1.75546e+09	0.00191259	(1755462707.3227236, 1755462707.3242984)	1.75546e+09	1.75546e+09	0.00157475	(1755462707.3242993, 1755462707.3265731)	1.75546e+09	1.75546e+09	0.0022738	(1755462707.3265738, 1755462707.328911)	1.75546e+09	1.75546e+09	0.00233722	526.755	705.14	530.202	531.309
Trimmed Mean	0.05	0.5	0.5	5	(1755466783.141872, 1755467219.5909436)	1.75547e+09	1.75547e+09	436.449	(1755467219.590967, 1755467311.3743284)	1.75547e+09	1.75547e+09	91.7834	(1755467311.3743505, 1755467338.7873852)	1.75547e+09	1.75547e+09	27.413	(1755467338.7873874, 1755467538.4272666)	1.75547e+09	1.75547e+09	199.64	(1755467538.427268, 1755467568.7473667)	1.75547e+09	1.75547e+09	30.3201	(1755467568.7473683, 1755467600.5170343)	1.75547e+09	1.75547e+09	31.7697	(1755467600.5170605, 1755467600.5190115)	1.75547e+09	1.75547e+09	0.00195098	(1755467600.5190132, 1755467600.5206485)	1.75547e+09	1.75547e+09	0.00163531	(1755467600.5206494, 1755467600.522961)	1.75547e+09	1.75547e+09	0.00231147	(1755467600.5229614, 1755467600.525367)	1.75547e+09	1.75547e+09	0.00240564	555.647	727.874	558.555	560.005
Trimmed Mean	0.05	0.5	0.5	6	(1755464098.404393, 1755464510.4072764)	1.75546e+09	1.75546e+09	412.003	(1755464510.4073138, 1755464601.3134887)	1.75546e+09	1.75546e+09	90.9062	(1755464601.3135135, 1755464628.7191463)	1.75546e+09	1.75546e+09	27.4056	(1755464628.7191486, 1755464803.2658472)	1.75546e+09	1.75546e+09	174.547	(1755464803.2658489, 1755464833.202631)	1.75546e+09	1.75546e+09	29.9368	(1755464833.202633, 1755464864.4750743)	1.75546e+09	1.75546e+09	31.2724	(1755464864.4751005, 1755464864.4770072)	1.75546e+09	1.75546e+09	0.00190663	(1755464864.4770086, 1755464864.478734)	1.75546e+09	1.75546e+09	0.00172544	(1755464864.4787345, 1755464864.4810963)	1.75546e+09	1.75546e+09	0.00236177	(1755464864.481097, 1755464864.4835415)	1.75546e+09	1.75546e+09	0.00244451	530.317	677.457	532.848	534.184
Trimmed Mean	0.05	0.5	0.5	7	(1755466159.1816645, 1755466569.889813)	1.75547e+09	1.75547e+09	410.708	(1755466569.8898404, 1755466659.2379851)	1.75547e+09	1.75547e+09	89.3481	(1755466659.2380064, 1755466686.854303)	1.75547e+09	1.75547e+09	27.6163	(1755466686.8543048, 1755466874.400701)	1.75547e+09	1.75547e+09	187.546	(1755466874.4007022, 1755466904.6293097)	1.75547e+09	1.75547e+09	30.2286	(1755466904.6293113, 1755466936.047553)	1.75547e+09	1.75547e+09	31.4182	(1755466936.0475738, 1755466936.0495398)	1.75547e+09	1.75547e+09	0.001966	(1755466936.0495408, 1755466936.0512383)	1.75547e+09	1.75547e+09	0.00169754	(1755466936.0512393, 1755466936.0536165)	1.75547e+09	1.75547e+09	0.00237727	(1755466936.0536175, 1755466936.0560338)	1.75547e+09	1.75547e+09	0.00241637	527.675	687.604	530.287	531.477
Trimmed Mean	0.05	0.5	0.5	8	(1755464884.6241934, 1755465313.6896937)	1.75546e+09	1.75547e+09	429.066	(1755465313.689717, 1755465404.5099792)	1.75547e+09	1.75547e+09	90.8203	(1755465404.510001, 1755465432.4226837)	1.75547e+09	1.75547e+09	27.9127	(1755465432.4226851, 1755465638.4117763)	1.75547e+09	1.75547e+09	205.989	(1755465638.4117777, 1755465669.0244205)	1.75547e+09	1.75547e+09	30.6126	(1755465669.0244222, 1755465700.8910491)	1.75547e+09	1.75547e+09	31.8666	(1755465700.891074, 1755465700.8930724)	1.75547e+09	1.75547e+09	0.00199842	(1755465700.8930743, 1755465700.894671)	1.75547e+09	1.75547e+09	0.00159669	(1755465700.8946714, 1755465700.8969474)	1.75547e+09	1.75547e+09	0.00227594	(1755465700.8969483, 1755465700.8993828)	1.75547e+09	1.75547e+09	0.00243449	547.8	725.876	550.501	551.755
Trimmed Mean	0.05	0.5	0.5	9	(1755462902.4041893, 1755463322.4780786)	1.75546e+09	1.75546e+09	420.074	(1755463322.4781117, 1755463411.180759)	1.75546e+09	1.75546e+09	88.7026	(1755463411.1807783, 1755463438.1945407)	1.75546e+09	1.75546e+09	27.0138	(1755463438.194543, 1755463622.3074408)	1.75546e+09	1.75546e+09	184.113	(1755463622.307442, 1755463652.7577755)	1.75546e+09	1.75546e+09	30.4503	(1755463652.7577772, 1755463684.258314)	1.75546e+09	1.75546e+09	31.5005	(1755463684.2583413, 1755463684.2603366)	1.75546e+09	1.75546e+09	0.00199533	(1755463684.2603378, 1755463684.2620704)	1.75546e+09	1.75546e+09	0.00173259	(1755463684.2620711, 1755463684.2644217)	1.75546e+09	1.75546e+09	0.00235057	(1755463684.2644224, 1755463684.2668624)	1.75546e+09	1.75546e+09	0.00243998	535.792	692.891	539.229	540.28
Trimmed Mean	0.05	0.5	0.8	0	(1755465340.8098574, 1755465772.3870873)	1.75547e+09	1.75547e+09	431.577	(1755465772.387118, 1755465863.6740377)	1.75547e+09	1.75547e+09	91.2869	(1755465863.6740742, 1755465891.8250806)	1.75547e+09	1.75547e+09	28.151	(1755465891.8250823, 1755466308.577778)	1.75547e+09	1.75547e+09	416.753	(1755466308.57778, 1755466339.8611062)	1.75547e+09	1.75547e+09	31.2833	(1755466339.861108, 1755466372.1580348)	1.75547e+09	1.75547e+09	32.2969	(1755466372.1580782, 1755466372.1602302)	1.75547e+09	1.75547e+09	0.00215197	(1755466372.1602314, 1755466372.161854)	1.75547e+09	1.75547e+09	0.00162268	(1755466372.161855, 1755466372.164268)	1.75547e+09	1.75547e+09	0.00241303	(1755466372.1642685, 1755466372.1667128)	1.75547e+09	1.75547e+09	0.00244427	551.017	939.618	554.15	555.164
Trimmed Mean	0.05	0.5	0.8	1	(1755464514.495346, 1755464946.317173)	1.75546e+09	1.75546e+09	431.822	(1755464946.3171995, 1755465036.146152)	1.75546e+09	1.75547e+09	89.829	(1755465036.146171, 1755465063.934707)	1.75547e+09	1.75547e+09	27.7885	(1755465063.934709, 1755465457.2532516)	1.75547e+09	1.75547e+09	393.319	(1755465457.253253, 1755465487.9621127)	1.75547e+09	1.75547e+09	30.7089	(1755465487.9621143, 1755465519.5402107)	1.75547e+09	1.75547e+09	31.5781	(1755465519.5402296, 1755465519.5421834)	1.75547e+09	1.75547e+09	0.00195384	(1755465519.5421844, 1755465519.5438938)	1.75547e+09	1.75547e+09	0.00170946	(1755465519.5438945, 1755465519.5461743)	1.75547e+09	1.75547e+09	0.00227976	(1755465519.5461748, 1755465519.548522)	1.75547e+09	1.75547e+09	0.00234723	549.441	914.971	552.362	553.231
Trimmed Mean	0.05	0.5	0.8	2	(1755465119.5184953, 1755465628.5028284)	1.75547e+09	1.75547e+09	508.984	(1755465628.5028584, 1755465744.6365407)	1.75547e+09	1.75547e+09	116.134	(1755465744.636574, 1755465781.5292857)	1.75547e+09	1.75547e+09	36.8927	(1755465781.5292902, 1755466248.2534072)	1.75547e+09	1.75547e+09	466.724	(1755466248.253409, 1755466288.6620042)	1.75547e+09	1.75547e+09	40.4086	(1755466288.662006, 1755466326.4977984)	1.75547e+09	1.75547e+09	37.8358	(1755466326.4978328, 1755466326.500482)	1.75547e+09	1.75547e+09	0.00264931	(1755466326.5004835, 1755466326.5026882)	1.75547e+09	1.75547e+09	0.00220466	(1755466326.5026891, 1755466326.5057251)	1.75547e+09	1.75547e+09	0.00303602	(1755466326.505726, 1755466326.5089343)	1.75547e+09	1.75547e+09	0.00320816	662.013	1091.84	665.53	662.957
Trimmed Mean	0.05	0.5	0.8	3	(1755467654.9631314, 1755468076.8705695)	1.75547e+09	1.75547e+09	421.907	(1755468076.8705943, 1755468166.5475304)	1.75547e+09	1.75547e+09	89.6769	(1755468166.5475545, 1755468193.8324926)	1.75547e+09	1.75547e+09	27.2849	(1755468193.832494, 1755468632.8624847)	1.75547e+09	1.75547e+09	439.03	(1755468632.8624861, 1755468662.9417777)	1.75547e+09	1.75547e+09	30.0793	(1755468662.9417794, 1755468694.0878437)	1.75547e+09	1.75547e+09	31.1461	(1755468694.0878701, 1755468694.089937)	1.75547e+09	1.75547e+09	0.00206685	(1755468694.0899382, 1755468694.091712)	1.75547e+09	1.75547e+09	0.00177383	(1755468694.0917127, 1755468694.0940568)	1.75547e+09	1.75547e+09	0.00234413	(1755468694.0940578, 1755468694.0965307)	1.75547e+09	1.75547e+09	0.00247288	538.871	950.616	541.666	542.733
Trimmed Mean	0.05	0.5	0.8	4	(1755466078.1661148, 1755466511.5891154)	1.75547e+09	1.75547e+09	433.423	(1755466511.5891469, 1755466602.6650848)	1.75547e+09	1.75547e+09	91.0759	(1755466602.665108, 1755466630.1777349)	1.75547e+09	1.75547e+09	27.5126	(1755466630.1777365, 1755467007.9384131)	1.75547e+09	1.75547e+09	377.761	(1755467007.9384143, 1755467038.4285257)	1.75547e+09	1.75547e+09	30.4901	(1755467038.428527, 1755467069.9661357)	1.75547e+09	1.75547e+09	31.5376	(1755467069.9661617, 1755467069.9681253)	1.75547e+09	1.75547e+09	0.00196362	(1755467069.9681268, 1755467069.9697127)	1.75547e+09	1.75547e+09	0.00158596	(1755467069.9697134, 1755467069.9721093)	1.75547e+09	1.75547e+09	0.00239587	(1755467069.9721098, 1755467069.9745574)	1.75547e+09	1.75547e+09	0.00244761	552.014	902.261	554.991	556.039
Trimmed Mean	0.05	0.5	0.8	5	(1755463475.253851, 1755463897.977075)	1.75546e+09	1.75546e+09	422.723	(1755463897.9771018, 1755463988.5865984)	1.75546e+09	1.75546e+09	90.6095	(1755463988.5866165, 1755464016.2182267)	1.75546e+09	1.75546e+09	27.6316	(1755464016.2182302, 1755464394.2527344)	1.75546e+09	1.75546e+09	378.035	(1755464394.2527359, 1755464424.8064635)	1.75546e+09	1.75546e+09	30.5537	(1755464424.8064654, 1755464456.194792)	1.75546e+09	1.75546e+09	31.3883	(1755464456.194813, 1755464456.1969051)	1.75546e+09	1.75546e+09	0.00209212	(1755464456.1969066, 1755464456.1986012)	1.75546e+09	1.75546e+09	0.00169468	(1755464456.198602, 1755464456.20095)	1.75546e+09	1.75546e+09	0.00234795	(1755464456.2009509, 1755464456.2033951)	1.75546e+09	1.75546e+09	0.00244427	540.966	891.369	543.889	544.723
Trimmed Mean	0.05	0.5	0.8	6	(1755466234.1587958, 1755466797.405788)	1.75547e+09	1.75547e+09	563.247	(1755466797.4058244, 1755466921.0886073)	1.75547e+09	1.75547e+09	123.683	(1755466921.0886402, 1755466959.2962923)	1.75547e+09	1.75547e+09	38.2077	(1755466959.2962947, 1755467505.9358418)	1.75547e+09	1.75547e+09	546.64	(1755467505.935844, 1755467545.8758051)	1.75547e+09	1.75547e+09	39.94	(1755467545.875807, 1755467591.2696652)	1.75547e+09	1.75547e+09	45.3939	(1755467591.2696936, 1755467591.2726614)	1.75547e+09	1.75547e+09	0.00296783	(1755467591.2726636, 1755467591.2751825)	1.75547e+09	1.75547e+09	0.00251889	(1755467591.2751837, 1755467591.2787077)	1.75547e+09	1.75547e+09	0.00352407	(1755467591.2787087, 1755467591.2822952)	1.75547e+09	1.75547e+09	0.00358653	725.14	1233.57	726.873	732.327
Trimmed Mean	0.05	0.5	0.8	7	(1755465646.9312797, 1755466078.8310564)	1.75547e+09	1.75547e+09	431.9	(1755466078.8310905, 1755466166.958595)	1.75547e+09	1.75547e+09	88.1275	(1755466166.9586139, 1755466194.4456542)	1.75547e+09	1.75547e+09	27.487	(1755466194.4456563, 1755466607.3102782)	1.75547e+09	1.75547e+09	412.865	(1755466607.3102796, 1755466637.5497901)	1.75547e+09	1.75547e+09	30.2395	(1755466637.5497923, 1755466668.969689)	1.75547e+09	1.75547e+09	31.4199	(1755466668.969715, 1755466668.9747987)	1.75547e+09	1.75547e+09	0.00508356	(1755466668.9748, 1755466668.9765868)	1.75547e+09	1.75547e+09	0.00178671	(1755466668.9765873, 1755466668.979106)	1.75547e+09	1.75547e+09	0.00251865	(1755466668.9791067, 1755466668.981605)	1.75547e+09	1.75547e+09	0.00249839	547.519	932.894	550.269	551.45
Trimmed Mean	0.05	0.5	0.8	8	(1755466276.5883217, 1755466727.6067464)	1.75547e+09	1.75547e+09	451.018	(1755466727.606768, 1755466818.675047)	1.75547e+09	1.75547e+09	91.0683	(1755466818.6751027, 1755466846.3591125)	1.75547e+09	1.75547e+09	27.684	(1755466846.3591151, 1755467253.1004248)	1.75547e+09	1.75547e+09	406.741	(1755467253.1004262, 1755467283.7772098)	1.75547e+09	1.75547e+09	30.6768	(1755467283.7772117, 1755467315.5851467)	1.75547e+09	1.75547e+09	31.8079	(1755467315.5851812, 1755467315.5875525)	1.75547e+09	1.75547e+09	0.00237131	(1755467315.5875545, 1755467315.5893924)	1.75547e+09	1.75547e+09	0.00183797	(1755467315.5893931, 1755467315.5918589)	1.75547e+09	1.75547e+09	0.00246572	(1755467315.5918598, 1755467315.594275)	1.75547e+09	1.75547e+09	0.00241518	569.773	948.83	572.766	573.897
Trimmed Mean	0.05	0.5	0.8	9	(1755463713.07986, 1755464284.1515372)	1.75546e+09	1.75546e+09	571.072	(1755464284.1515694, 1755464374.9699497)	1.75546e+09	1.75546e+09	90.8184	(1755464374.96997, 1755464401.8854218)	1.75546e+09	1.75546e+09	26.9155	(1755464401.8854244, 1755464779.8294098)	1.75546e+09	1.75546e+09	377.944	(1755464779.8294113, 1755464809.9274886)	1.75546e+09	1.75546e+09	30.0981	(1755464809.92749, 1755464841.097313)	1.75546e+09	1.75546e+09	31.1698	(1755464841.0973394, 1755464841.0994163)	1.75546e+09	1.75546e+09	0.00207686	(1755464841.0994177, 1755464841.1010566)	1.75546e+09	1.75546e+09	0.00163889	(1755464841.101057, 1755464841.10337)	1.75546e+09	1.75546e+09	0.0023129	(1755464841.1033707, 1755464841.105762)	1.75546e+09	1.75546e+09	0.00239134	688.808	1039.84	691.99	693.062
Trimmed Mean	0.05	0.5	1.0	0	(1755462871.568072, 1755463462.210477)	1.75546e+09	1.75546e+09	590.642	(1755463462.2105253, 1755463591.1571593)	1.75546e+09	1.75546e+09	128.947	(1755463591.1571932, 1755463630.5846732)	1.75546e+09	1.75546e+09	39.4275	(1755463630.5846765, 1755464299.6627002)	1.75546e+09	1.75546e+09	669.078	(1755464299.6627018, 1755464344.2941737)	1.75546e+09	1.75546e+09	44.6315	(1755464344.2941768, 1755464387.5849228)	1.75546e+09	1.75546e+09	43.2907	(1755464387.5849676, 1755464387.5880926)	1.75546e+09	1.75546e+09	0.00312495	(1755464387.5880947, 1755464387.5912979)	1.75546e+09	1.75546e+09	0.00320315	(1755464387.5913007, 1755464387.5952394)	1.75546e+09	1.75546e+09	0.00393867	(1755464387.59524, 1755464387.5987883)	1.75546e+09	1.75546e+09	0.00354815	759.02	1388.67	764.224	762.883
Trimmed Mean	0.05	0.5	1.0	1	(1755464222.6766975, 1755464788.2306418)	1.75546e+09	1.75546e+09	565.554	(1755464788.2306697, 1755464908.9286942)	1.75546e+09	1.75546e+09	120.698	(1755464908.9287148, 1755464948.225437)	1.75546e+09	1.75546e+09	39.2967	(1755464948.225439, 1755465593.1164975)	1.75546e+09	1.75547e+09	644.891	(1755465593.1164992, 1755465634.8499117)	1.75547e+09	1.75547e+09	41.7334	(1755465634.8499134, 1755465677.0426211)	1.75547e+09	1.75547e+09	42.1927	(1755465677.0426562, 1755465677.0456846)	1.75547e+09	1.75547e+09	0.00302839	(1755465677.045686, 1755465677.047986)	1.75547e+09	1.75547e+09	0.00230002	(1755465677.0479867, 1755465677.051325)	1.75547e+09	1.75547e+09	0.00333834	(1755465677.0513263, 1755465677.0548048)	1.75547e+09	1.75547e+09	0.00347853	725.552	1331.15	727.989	728.448
Trimmed Mean	0.05	0.5	1.0	2	(1755462902.2959225, 1755463329.9639864)	1.75546e+09	1.75546e+09	427.668	(1755463329.9640114, 1755463419.1872852)	1.75546e+09	1.75546e+09	89.2233	(1755463419.1873043, 1755463447.0440738)	1.75546e+09	1.75546e+09	27.8568	(1755463447.044076, 1755463959.2510056)	1.75546e+09	1.75546e+09	512.207	(1755463959.2510073, 1755463990.2654865)	1.75546e+09	1.75546e+09	31.0145	(1755463990.265488, 1755464022.5190876)	1.75546e+09	1.75546e+09	32.2536	(1755464022.5191112, 1755464022.5210238)	1.75546e+09	1.75546e+09	0.00191259	(1755464022.5210252, 1755464022.5226705)	1.75546e+09	1.75546e+09	0.00164533	(1755464022.5226715, 1755464022.5250342)	1.75546e+09	1.75546e+09	0.00236273	(1755464022.525035, 1755464022.5273972)	1.75546e+09	1.75546e+09	0.00236225	544.75	1029.1	547.908	549.147
Trimmed Mean	0.05	0.5	1.0	3	(1755464925.6478658, 1755465347.537133)	1.75546e+09	1.75547e+09	421.889	(1755465347.5371535, 1755465440.495542)	1.75547e+09	1.75547e+09	92.9584	(1755465440.4955637, 1755465468.292648)	1.75547e+09	1.75547e+09	27.7971	(1755465468.2926497, 1755465937.6316864)	1.75547e+09	1.75547e+09	469.339	(1755465937.6316876, 1755465968.6349986)	1.75547e+09	1.75547e+09	31.0033	(1755465968.6349998, 1755466000.5138233)	1.75547e+09	1.75547e+09	31.8788	(1755466000.513846, 1755466000.5158179)	1.75547e+09	1.75547e+09	0.00197196	(1755466000.515819, 1755466000.5174224)	1.75547e+09	1.75547e+09	0.00160336	(1755466000.5174232, 1755466000.5197124)	1.75547e+09	1.75547e+09	0.0022893	(1755466000.519713, 1755466000.522124)	1.75547e+09	1.75547e+09	0.00241113	542.647	984.188	545.853	546.729
Trimmed Mean	0.05	0.5	1.0	4	(1755478166.5486865, 1755478584.9259958)	1.75548e+09	1.75548e+09	418.377	(1755478584.9260297, 1755478673.9495788)	1.75548e+09	1.75548e+09	89.0235	(1755478673.9495983, 1755478701.135648)	1.75548e+09	1.75548e+09	27.186	(1755478701.1356494, 1755479188.6725574)	1.75548e+09	1.75548e+09	487.537	(1755479188.672559, 1755479218.5917885)	1.75548e+09	1.75548e+09	29.9192	(1755479218.5917907, 1755479249.5556998)	1.75548e+09	1.75548e+09	30.9639	(1755479249.5557277, 1755479249.5577147)	1.75548e+09	1.75548e+09	0.00198698	(1755479249.5577157, 1755479249.5594027)	1.75548e+09	1.75548e+09	0.00168705	(1755479249.5594032, 1755479249.5617566)	1.75548e+09	1.75548e+09	0.00235343	(1755479249.561757, 1755479249.564176)	1.75548e+09	1.75548e+09	0.00241899	534.589	994.939	537.322	538.367
Trimmed Mean	0.05	0.5	1.0	5	(1755464226.3909245, 1755464651.677771)	1.75546e+09	1.75546e+09	425.287	(1755464651.677802, 1755464743.4165134)	1.75546e+09	1.75546e+09	91.7387	(1755464743.4165463, 1755464771.344576)	1.75546e+09	1.75546e+09	27.928	(1755464771.3445778, 1755465259.8059015)	1.75546e+09	1.75547e+09	488.461	(1755465259.8059034, 1755465290.2314727)	1.75547e+09	1.75547e+09	30.4256	(1755465290.2314742, 1755465321.8558152)	1.75547e+09	1.75547e+09	31.6243	(1755465321.8558438, 1755465321.8579524)	1.75547e+09	1.75547e+09	0.00210857	(1755465321.8579533, 1755465321.85967)	1.75547e+09	1.75547e+09	0.00171661	(1755465321.8596709, 1755465321.8620567)	1.75547e+09	1.75547e+09	0.00238585	(1755465321.8620584, 1755465321.86453)	1.75547e+09	1.75547e+09	0.00247169	544.956	1005.49	547.454	548.652
Trimmed Mean	0.05	0.5	1.0	6	(1755464143.1225882, 1755464559.3862574)	1.75546e+09	1.75546e+09	416.264	(1755464559.3862798, 1755464648.9964056)	1.75546e+09	1.75546e+09	89.6101	(1755464648.9964223, 1755464676.1645608)	1.75546e+09	1.75546e+09	27.1681	(1755464676.1645625, 1755465142.4650888)	1.75546e+09	1.75547e+09	466.301	(1755465142.4650908, 1755465172.3786068)	1.75547e+09	1.75547e+09	29.9135	(1755465172.3786082, 1755465203.348819)	1.75547e+09	1.75547e+09	30.9702	(1755465203.3488417, 1755465203.3508651)	1.75547e+09	1.75547e+09	0.00202346	(1755465203.350866, 1755465203.352541)	1.75547e+09	1.75547e+09	0.00167489	(1755465203.3525417, 1755465203.3548868)	1.75547e+09	1.75547e+09	0.00234509	(1755465203.3548872, 1755465203.3572388)	1.75547e+09	1.75547e+09	0.00235152	533.044	972.176	535.79	536.846
Trimmed Mean	0.05	0.5	1.0	7	(1755468703.7088764, 1755469150.6151605)	1.75547e+09	1.75547e+09	446.906	(1755469150.6151948, 1755469240.4839785)	1.75547e+09	1.75547e+09	89.8688	(1755469240.483999, 1755469267.9065204)	1.75547e+09	1.75547e+09	27.4225	(1755469267.906522, 1755469787.8776348)	1.75547e+09	1.75547e+09	519.971	(1755469787.8776367, 1755469820.6622007)	1.75547e+09	1.75547e+09	32.7846	(1755469820.6622026, 1755469855.2034094)	1.75547e+09	1.75547e+09	34.5412	(1755469855.203444, 1755469855.205686)	1.75547e+09	1.75547e+09	0.00224209	(1755469855.2056873, 1755469855.207544)	1.75547e+09	1.75547e+09	0.0018568	(1755469855.2075448, 1755469855.2100894)	1.75547e+09	1.75547e+09	0.00254464	(1755469855.21009, 1755469855.2127206)	1.75547e+09	1.75547e+09	0.00263071	564.2	1056.75	569.562	571.319
Trimmed Mean	0.05	0.5	1.0	8	(1755463145.6559212, 1755463566.2663364)	1.75546e+09	1.75546e+09	420.61	(1755463566.2663612, 1755463658.3391185)	1.75546e+09	1.75546e+09	92.0728	(1755463658.3391387, 1755463685.812453)	1.75546e+09	1.75546e+09	27.4733	(1755463685.8124552, 1755464187.6705236)	1.75546e+09	1.75546e+09	501.858	(1755464187.670525, 1755464218.418208)	1.75546e+09	1.75546e+09	30.7477	(1755464218.4182093, 1755464250.0021086)	1.75546e+09	1.75546e+09	31.5839	(1755464250.0021274, 1755464250.0040138)	1.75546e+09	1.75546e+09	0.00188637	(1755464250.0040152, 1755464250.0056067)	1.75546e+09	1.75546e+09	0.00159144	(1755464250.0056071, 1755464250.0078886)	1.75546e+09	1.75546e+09	0.00228143	(1755464250.0078893, 1755464250.0102193)	1.75546e+09	1.75546e+09	0.00233006	540.158	1014.54	543.433	544.269
Trimmed Mean	0.05	0.5	1.0	9	(1755464263.8964634, 1755464698.9637952)	1.75546e+09	1.75546e+09	435.067	(1755464698.9638307, 1755464788.1534045)	1.75546e+09	1.75546e+09	89.1896	(1755464788.1534324, 1755464815.499171)	1.75546e+09	1.75546e+09	27.3457	(1755464815.4991727, 1755465294.110636)	1.75546e+09	1.75547e+09	478.611	(1755465294.110638, 1755465324.3433712)	1.75547e+09	1.75547e+09	30.2327	(1755465324.3433728, 1755465355.795802)	1.75547e+09	1.75547e+09	31.4524	(1755465355.7958293, 1755465355.79792)	1.75547e+09	1.75547e+09	0.00209069	(1755465355.797921, 1755465355.7995994)	1.75547e+09	1.75547e+09	0.00167847	(1755465355.7996001, 1755465355.8019402)	1.75547e+09	1.75547e+09	0.00234008	(1755465355.801941, 1755465355.8042753)	1.75547e+09	1.75547e+09	0.00233436	551.605	1002.87	554.492	555.712
Trimmed Mean	0.05	1	0.1	0	(1755466709.6423097, 1755467124.396304)	1.75547e+09	1.75547e+09	414.754	(1755467124.3963401, 1755467217.0168238)	1.75547e+09	1.75547e+09	92.6205	(1755467217.0168436, 1755467244.886236)	1.75547e+09	1.75547e+09	27.8694	(1755467244.8862374, 1755467289.419067)	1.75547e+09	1.75547e+09	44.5328	(1755467289.419068, 1755467319.981617)	1.75547e+09	1.75547e+09	30.5625	(1755467319.9816184, 1755467351.7146778)	1.75547e+09	1.75547e+09	31.7331	(1755467351.7147033, 1755467351.716617)	1.75547e+09	1.75547e+09	0.00191379	(1755467351.7166183, 1755467351.7181852)	1.75547e+09	1.75547e+09	0.00156689	(1755467351.718186, 1755467351.7205763)	1.75547e+09	1.75547e+09	0.00239038	(1755467351.7205768, 1755467351.7229867)	1.75547e+09	1.75547e+09	0.00240993	535.246	551.909	537.939	539.11
Trimmed Mean	0.05	1	0.1	1	(1755465865.6949356, 1755466328.9198036)	1.75547e+09	1.75547e+09	463.225	(1755466328.9198356, 1755466432.0644214)	1.75547e+09	1.75547e+09	103.145	(1755466432.0644429, 1755466463.336446)	1.75547e+09	1.75547e+09	31.272	(1755466463.3364477, 1755466507.624223)	1.75547e+09	1.75547e+09	44.2878	(1755466507.6242242, 1755466540.0148964)	1.75547e+09	1.75547e+09	32.3907	(1755466540.0148978, 1755466573.6302624)	1.75547e+09	1.75547e+09	33.6154	(1755466573.6302915, 1755466573.6323695)	1.75547e+09	1.75547e+09	0.00207806	(1755466573.6323707, 1755466573.6340716)	1.75547e+09	1.75547e+09	0.00170088	(1755466573.6340725, 1755466573.6365616)	1.75547e+09	1.75547e+09	0.00248909	(1755466573.6365623, 1755466573.6390815)	1.75547e+09	1.75547e+09	0.00251913	597.644	610.659	598.763	599.987
Trimmed Mean	0.05	1	0.1	2	(1755466636.43362, 1755467052.9181657)	1.75547e+09	1.75547e+09	416.485	(1755467052.9181962, 1755467146.1339426)	1.75547e+09	1.75547e+09	93.2157	(1755467146.1339712, 1755467175.9737308)	1.75547e+09	1.75547e+09	29.8398	(1755467175.9737327, 1755467210.9400034)	1.75547e+09	1.75547e+09	34.9663	(1755467210.9400048, 1755467241.5285478)	1.75547e+09	1.75547e+09	30.5885	(1755467241.5285494, 1755467273.3960812)	1.75547e+09	1.75547e+09	31.8675	(1755467273.3961096, 1755467273.398035)	1.75547e+09	1.75547e+09	0.00192547	(1755467273.3980362, 1755467273.3996365)	1.75547e+09	1.75547e+09	0.00160027	(1755467273.3996372, 1755467273.402029)	1.75547e+09	1.75547e+09	0.00239182	(1755467273.4020295, 1755467273.4044604)	1.75547e+09	1.75547e+09	0.00243092	539.542	544.668	540.291	541.57
Trimmed Mean	0.05	1	0.1	3	(1755466452.0276039, 1755466875.102636)	1.75547e+09	1.75547e+09	423.075	(1755466875.102665, 1755466965.950856)	1.75547e+09	1.75547e+09	90.8482	(1755466965.9508784, 1755466993.7728622)	1.75547e+09	1.75547e+09	27.822	(1755466993.772864, 1755467041.364137)	1.75547e+09	1.75547e+09	47.5913	(1755467041.3641388, 1755467071.7671285)	1.75547e+09	1.75547e+09	30.403	(1755467071.7671304, 1755467103.4582505)	1.75547e+09	1.75547e+09	31.6911	(1755467103.4582758, 1755467103.460134)	1.75547e+09	1.75547e+09	0.00185823	(1755467103.4601357, 1755467103.4616694)	1.75547e+09	1.75547e+09	0.00153375	(1755467103.4616702, 1755467103.4639602)	1.75547e+09	1.75547e+09	0.00229001	(1755467103.4639606, 1755467103.4663064)	1.75547e+09	1.75547e+09	0.0023458	541.747	561.516	544.329	545.617
Trimmed Mean	0.05	1	0.1	4	(1755466347.0003843, 1755466838.4387324)	1.75547e+09	1.75547e+09	491.438	(1755466838.4387674, 1755466936.2581666)	1.75547e+09	1.75547e+09	97.8194	(1755466936.2581928, 1755466964.9142575)	1.75547e+09	1.75547e+09	28.6561	(1755466964.9142594, 1755467005.8597074)	1.75547e+09	1.75547e+09	40.9454	(1755467005.8597102, 1755467037.1976693)	1.75547e+09	1.75547e+09	31.338	(1755467037.1976721, 1755467070.115611)	1.75547e+09	1.75547e+09	32.9179	(1755467070.11564, 1755467070.1177711)	1.75547e+09	1.75547e+09	0.00213122	(1755467070.1177726, 1755467070.1194425)	1.75547e+09	1.75547e+09	0.00166988	(1755467070.1194432, 1755467070.1217895)	1.75547e+09	1.75547e+09	0.00234628	(1755467070.1217902, 1755467070.1241395)	1.75547e+09	1.75547e+09	0.00234938	617.916	630.205	620.598	622.178
Trimmed Mean	0.05	1	0.1	5	(1755468953.0215278, 1755469385.4825509)	1.75547e+09	1.75547e+09	432.461	(1755469385.4825797, 1755469475.0553236)	1.75547e+09	1.75547e+09	89.5727	(1755469475.055343, 1755469502.3446877)	1.75547e+09	1.75547e+09	27.2893	(1755469502.3446898, 1755469561.2519166)	1.75547e+09	1.75547e+09	58.9072	(1755469561.251918, 1755469591.3826277)	1.75547e+09	1.75547e+09	30.1307	(1755469591.3826296, 1755469622.681385)	1.75547e+09	1.75547e+09	31.2988	(1755469622.6814106, 1755469622.683305)	1.75547e+09	1.75547e+09	0.00189447	(1755469622.6833062, 1755469622.6850264)	1.75547e+09	1.75547e+09	0.00172019	(1755469622.6850271, 1755469622.6873446)	1.75547e+09	1.75547e+09	0.00231743	(1755469622.6873453, 1755469622.689779)	1.75547e+09	1.75547e+09	0.00243378	549.325	580.943	552.167	553.335
Trimmed Mean	0.05	1	0.1	6	(1755467414.6361048, 1755467827.7742078)	1.75547e+09	1.75547e+09	413.138	(1755467827.7742352, 1755467918.9357612)	1.75547e+09	1.75547e+09	91.1615	(1755467918.935786, 1755467947.1245942)	1.75547e+09	1.75547e+09	28.1888	(1755467947.1245966, 1755467976.5306447)	1.75547e+09	1.75547e+09	29.406	(1755467976.5306468, 1755468007.6973846)	1.75547e+09	1.75547e+09	31.1667	(1755468007.6973863, 1755468040.287635)	1.75547e+09	1.75547e+09	32.5902	(1755468040.2876635, 1755468040.289563)	1.75547e+09	1.75547e+09	0.00189948	(1755468040.2895644, 1755468040.2911751)	1.75547e+09	1.75547e+09	0.00161076	(1755468040.2911758, 1755468040.2935433)	1.75547e+09	1.75547e+09	0.0023675	(1755468040.293544, 1755468040.29599)	1.75547e+09	1.75547e+09	0.00244594	532.49	533.707	535.469	536.892
Trimmed Mean	0.05	1	0.1	7	(1755465757.3762426, 1755466318.1812413)	1.75547e+09	1.75547e+09	560.805	(1755466318.1812823, 1755466437.9824169)	1.75547e+09	1.75547e+09	119.801	(1755466437.9824584, 1755466475.8596458)	1.75547e+09	1.75547e+09	37.8772	(1755466475.8596482, 1755466532.4216204)	1.75547e+09	1.75547e+09	56.562	(1755466532.421622, 1755466574.5199974)	1.75547e+09	1.75547e+09	42.0984	(1755466574.5199993, 1755466617.02522)	1.75547e+09	1.75547e+09	42.5052	(1755466617.025262, 1755466617.0273304)	1.75547e+09	1.75547e+09	0.00206828	(1755466617.0273318, 1755466617.0292773)	1.75547e+09	1.75547e+09	0.0019455	(1755466617.02928, 1755466617.0320506)	1.75547e+09	1.75547e+09	0.00277066	(1755466617.0320523, 1755466617.0347128)	1.75547e+09	1.75547e+09	0.00266051	718.485	737.17	722.707	723.114
Trimmed Mean	0.05	1	0.1	8	(1755464883.7971537, 1755465302.13177)	1.75546e+09	1.75547e+09	418.335	(1755465302.131794, 1755465390.89686)	1.75547e+09	1.75547e+09	88.7651	(1755465390.896878, 1755465418.310004)	1.75547e+09	1.75547e+09	27.4131	(1755465418.3100054, 1755465454.173297)	1.75547e+09	1.75547e+09	35.8633	(1755465454.1732984, 1755465484.247851)	1.75547e+09	1.75547e+09	30.0746	(1755465484.2478526, 1755465515.5386379)	1.75547e+09	1.75547e+09	31.2908	(1755465515.5386615, 1755465515.5405822)	1.75547e+09	1.75547e+09	0.0019207	(1755465515.5405834, 1755465515.542152)	1.75547e+09	1.75547e+09	0.00156856	(1755465515.5421524, 1755465515.544453)	1.75547e+09	1.75547e+09	0.0023005	(1755465515.5444536, 1755465515.5469162)	1.75547e+09	1.75547e+09	0.00246263	534.515	542.965	537.177	538.393
Trimmed Mean	0.05	1	0.1	9	(1755466381.2087388, 1755466796.1832185)	1.75547e+09	1.75547e+09	414.974	(1755466796.1832433, 1755466884.18885)	1.75547e+09	1.75547e+09	88.0056	(1755466884.188872, 1755466911.6674204)	1.75547e+09	1.75547e+09	27.4785	(1755466911.667423, 1755466954.341471)	1.75547e+09	1.75547e+09	42.674	(1755466954.3414726, 1755466984.158134)	1.75547e+09	1.75547e+09	29.8167	(1755466984.1581357, 1755467015.318572)	1.75547e+09	1.75547e+09	31.1604	(1755467015.318598, 1755467015.3205378)	1.75547e+09	1.75547e+09	0.00193977	(1755467015.320539, 1755467015.322193)	1.75547e+09	1.75547e+09	0.00165391	(1755467015.3221936, 1755467015.3245633)	1.75547e+09	1.75547e+09	0.00236964	(1755467015.3245637, 1755467015.3269782)	1.75547e+09	1.75547e+09	0.00241446	530.461	545.656	532.799	534.143
Trimmed Mean	0.05	1	0.3	0	(1755462775.8207583, 1755463198.6840794)	1.75546e+09	1.75546e+09	422.863	(1755463198.6841092, 1755463288.3677351)	1.75546e+09	1.75546e+09	89.6836	(1755463288.3677628, 1755463315.6818748)	1.75546e+09	1.75546e+09	27.3141	(1755463315.6818762, 1755463484.0212069)	1.75546e+09	1.75546e+09	168.339	(1755463484.0212083, 1755463514.0899734)	1.75546e+09	1.75546e+09	30.0688	(1755463514.089975, 1755463545.418523)	1.75546e+09	1.75546e+09	31.3285	(1755463545.4185503, 1755463545.4206939)	1.75546e+09	1.75546e+09	0.00214362	(1755463545.420695, 1755463545.4222968)	1.75546e+09	1.75546e+09	0.0016017	(1755463545.4222972, 1755463545.4245832)	1.75546e+09	1.75546e+09	0.00228596	(1755463545.4245837, 1755463545.426938)	1.75546e+09	1.75546e+09	0.00235438	539.863	680.888	542.618	543.878
Trimmed Mean	0.05	1	0.3	1	(1755466972.2830477, 1755467427.5177324)	1.75547e+09	1.75547e+09	455.235	(1755467427.5177534, 1755467526.3360136)	1.75547e+09	1.75547e+09	98.8183	(1755467526.336037, 1755467555.9069731)	1.75547e+09	1.75547e+09	29.5709	(1755467555.9069753, 1755467731.6027408)	1.75547e+09	1.75547e+09	175.696	(1755467731.6027431, 1755467765.1315928)	1.75547e+09	1.75547e+09	33.5288	(1755467765.131595, 1755467799.3484976)	1.75547e+09	1.75547e+09	34.2169	(1755467799.348561, 1755467799.350819)	1.75547e+09	1.75547e+09	0.00225806	(1755467799.3508205, 1755467799.3526454)	1.75547e+09	1.75547e+09	0.00182486	(1755467799.352646, 1755467799.3551075)	1.75547e+09	1.75547e+09	0.00246143	(1755467799.3551083, 1755467799.3576827)	1.75547e+09	1.75547e+09	0.00257444	583.626	729.751	587.584	588.272
Trimmed Mean	0.05	1	0.3	2	(1755464923.9617684, 1755465342.8546154)	1.75546e+09	1.75547e+09	418.893	(1755465342.8546464, 1755465431.5215728)	1.75547e+09	1.75547e+09	88.6669	(1755465431.5215924, 1755465459.0667214)	1.75547e+09	1.75547e+09	27.5451	(1755465459.0667233, 1755465636.9192681)	1.75547e+09	1.75547e+09	177.853	(1755465636.9192696, 1755465666.7200296)	1.75547e+09	1.75547e+09	29.8008	(1755465666.7200313, 1755465697.5990863)	1.75547e+09	1.75547e+09	30.8791	(1755465697.5991085, 1755465697.601105)	1.75547e+09	1.75547e+09	0.00199652	(1755465697.601106, 1755465697.6027524)	1.75547e+09	1.75547e+09	0.00164652	(1755465697.602753, 1755465697.6051095)	1.75547e+09	1.75547e+09	0.00235653	(1755465697.6051102, 1755465697.6075072)	1.75547e+09	1.75547e+09	0.00239706	535.107	685.414	537.363	538.441
Trimmed Mean	0.05	1	0.3	3	(1755465078.6680183, 1755465540.4838839)	1.75547e+09	1.75547e+09	461.816	(1755465540.4839172, 1755465639.0193634)	1.75547e+09	1.75547e+09	98.5354	(1755465639.019388, 1755465669.1536117)	1.75547e+09	1.75547e+09	30.1342	(1755465669.1536133, 1755465799.0259998)	1.75547e+09	1.75547e+09	129.872	(1755465799.026002, 1755465833.1735263)	1.75547e+09	1.75547e+09	34.1475	(1755465833.1735275, 1755465869.0769444)	1.75547e+09	1.75547e+09	35.9034	(1755465869.0769777, 1755465869.0794735)	1.75547e+09	1.75547e+09	0.00249577	(1755465869.0794747, 1755465869.0814564)	1.75547e+09	1.75547e+09	0.00198174	(1755465869.0814571, 1755465869.0842495)	1.75547e+09	1.75547e+09	0.00279236	(1755465869.0842502, 1755465869.0870929)	1.75547e+09	1.75547e+09	0.00284266	590.488	690.226	594.502	596.258
Trimmed Mean	0.05	1	0.3	4	(1755466817.469794, 1755467269.3129973)	1.75547e+09	1.75547e+09	451.843	(1755467269.3130283, 1755467368.3939786)	1.75547e+09	1.75547e+09	99.081	(1755467368.393999, 1755467399.5267231)	1.75547e+09	1.75547e+09	31.1327	(1755467399.5267255, 1755467552.2560656)	1.75547e+09	1.75547e+09	152.729	(1755467552.256067, 1755467584.0758405)	1.75547e+09	1.75547e+09	31.8198	(1755467584.0758421, 1755467616.2146184)	1.75547e+09	1.75547e+09	32.1388	(1755467616.2146428, 1755467616.216719)	1.75547e+09	1.75547e+09	0.00207615	(1755467616.21672, 1755467616.2183988)	1.75547e+09	1.75547e+09	0.00167871	(1755467616.2183995, 1755467616.2208107)	1.75547e+09	1.75547e+09	0.00241113	(1755467616.2208116, 1755467616.2231665)	1.75547e+09	1.75547e+09	0.00235486	582.059	703.655	582.746	583.065
Trimmed Mean	0.05	1	0.3	5	(1755464431.1355698, 1755464865.3666842)	1.75546e+09	1.75546e+09	434.231	(1755464865.3667092, 1755464954.1119153)	1.75546e+09	1.75546e+09	88.7452	(1755464954.1119304, 1755464981.1230474)	1.75546e+09	1.75546e+09	27.0111	(1755464981.12305, 1755465170.4613945)	1.75546e+09	1.75547e+09	189.338	(1755465170.4613962, 1755465200.2154918)	1.75547e+09	1.75547e+09	29.7541	(1755465200.2154932, 1755465231.1803174)	1.75547e+09	1.75547e+09	30.9648	(1755465231.1803408, 1755465231.1823466)	1.75547e+09	1.75547e+09	0.00200582	(1755465231.1823478, 1755465231.1840603)	1.75547e+09	1.75547e+09	0.00171256	(1755465231.1840613, 1755465231.186408)	1.75547e+09	1.75547e+09	0.00234675	(1755465231.1864085, 1755465231.1888568)	1.75547e+09	1.75547e+09	0.00244832	549.989	712.316	552.733	553.944
Trimmed Mean	0.05	1	0.3	6	(1755466999.5365825, 1755467452.7217548)	1.75547e+09	1.75547e+09	453.185	(1755467452.7217884, 1755467551.080223)	1.75547e+09	1.75547e+09	98.3584	(1755467551.0802424, 1755467579.5763547)	1.75547e+09	1.75547e+09	28.4961	(1755467579.576357, 1755467771.4278874)	1.75547e+09	1.75547e+09	191.852	(1755467771.4278889, 1755467804.3911633)	1.75547e+09	1.75547e+09	32.9633	(1755467804.3911655, 1755467837.9393022)	1.75547e+09	1.75547e+09	33.5481	(1755467837.939325, 1755467837.9414406)	1.75547e+09	1.75547e+09	0.00211549	(1755467837.9414415, 1755467837.943069)	1.75547e+09	1.75547e+09	0.00162745	(1755467837.9430697, 1755467837.945433)	1.75547e+09	1.75547e+09	0.0023632	(1755467837.9454334, 1755467837.9478753)	1.75547e+09	1.75547e+09	0.00244188	580.042	743.397	584.509	585.094
Trimmed Mean	0.05	1	0.3	7	(1755467212.6420314, 1755467667.9368496)	1.75547e+09	1.75547e+09	455.295	(1755467667.9368865, 1755467768.2444863)	1.75547e+09	1.75547e+09	100.308	(1755467768.2445092, 1755467796.170975)	1.75547e+09	1.75547e+09	27.9265	(1755467796.1709769, 1755468001.3196511)	1.75547e+09	1.75547e+09	205.149	(1755468001.3196528, 1755468034.654736)	1.75547e+09	1.75547e+09	33.3351	(1755468034.6547377, 1755468069.9989183)	1.75547e+09	1.75547e+09	35.3442	(1755468069.9989474, 1755468070.0011523)	1.75547e+09	1.75547e+09	0.0022049	(1755468070.0011535, 1755468070.003072)	1.75547e+09	1.75547e+09	0.00191855	(1755468070.0030727, 1755468070.005876)	1.75547e+09	1.75547e+09	0.00280333	(1755468070.0058768, 1755468070.0087392)	1.75547e+09	1.75547e+09	0.00286245	583.531	760.753	588.94	590.949
Trimmed Mean	0.05	1	0.3	8	(1755463462.9247715, 1755463891.326807)	1.75546e+09	1.75546e+09	428.402	(1755463891.3268344, 1755463981.6752496)	1.75546e+09	1.75546e+09	90.3484	(1755463981.6752663, 1755464009.0023458)	1.75546e+09	1.75546e+09	27.3271	(1755464009.0023482, 1755464188.6510663)	1.75546e+09	1.75546e+09	179.649	(1755464188.651068, 1755464218.8190985)	1.75546e+09	1.75546e+09	30.168	(1755464218.8190997, 1755464250.0940413)	1.75546e+09	1.75546e+09	31.2749	(1755464250.0940647, 1755464250.096057)	1.75546e+09	1.75546e+09	0.00199223	(1755464250.0960581, 1755464250.0977242)	1.75546e+09	1.75546e+09	0.00166607	(1755464250.097725, 1755464250.1000714)	1.75546e+09	1.75546e+09	0.00234652	(1755464250.100072, 1755464250.1025078)	1.75546e+09	1.75546e+09	0.00243592	546.08	698.401	548.921	550.028
Trimmed Mean	0.05	1	0.3	9	(1755466746.22322, 1755467159.7198315)	1.75547e+09	1.75547e+09	413.497	(1755467159.7198575, 1755467247.9748113)	1.75547e+09	1.75547e+09	88.255	(1755467247.9748335, 1755467274.967058)	1.75547e+09	1.75547e+09	26.9922	(1755467274.9670594, 1755467488.0513332)	1.75547e+09	1.75547e+09	213.084	(1755467488.0513346, 1755467517.977297)	1.75547e+09	1.75547e+09	29.926	(1755467517.9772987, 1755467548.868699)	1.75547e+09	1.75547e+09	30.8914	(1755467548.868724, 1755467548.8706868)	1.75547e+09	1.75547e+09	0.00196266	(1755467548.8706877, 1755467548.8723032)	1.75547e+09	1.75547e+09	0.00161552	(1755467548.8723042, 1755467548.874585)	1.75547e+09	1.75547e+09	0.00228071	(1755467548.8745854, 1755467548.8769903)	1.75547e+09	1.75547e+09	0.00240493	528.746	714.837	531.68	532.645
Trimmed Mean	0.05	1	0.5	0	(1755466498.6325095, 1755466938.2037506)	1.75547e+09	1.75547e+09	439.571	(1755466938.2037773, 1755467031.994164)	1.75547e+09	1.75547e+09	93.7904	(1755467031.9941854, 1755467059.846508)	1.75547e+09	1.75547e+09	27.8523	(1755467059.8465104, 1755467463.5303278)	1.75547e+09	1.75547e+09	403.684	(1755467463.5303292, 1755467496.204461)	1.75547e+09	1.75547e+09	32.6741	(1755467496.2044625, 1755467530.05297)	1.75547e+09	1.75547e+09	33.8485	(1755467530.0529914, 1755467530.0550132)	1.75547e+09	1.75547e+09	0.00202179	(1755467530.0550141, 1755467530.0567832)	1.75547e+09	1.75547e+09	0.00176907	(1755467530.056784, 1755467530.0591707)	1.75547e+09	1.75547e+09	0.00238681	(1755467530.0591717, 1755467530.0618196)	1.75547e+09	1.75547e+09	0.00264788	561.216	937.047	566.038	567.213
Trimmed Mean	0.05	1	0.5	1	(1755463713.0393567, 1755464135.3857877)	1.75546e+09	1.75546e+09	422.346	(1755464135.3858132, 1755464229.6933837)	1.75546e+09	1.75546e+09	94.3076	(1755464229.693402, 1755464257.738731)	1.75546e+09	1.75546e+09	28.0453	(1755464257.7387326, 1755464646.952385)	1.75546e+09	1.75546e+09	389.214	(1755464646.9523864, 1755464677.4259431)	1.75546e+09	1.75546e+09	30.4736	(1755464677.4259446, 1755464709.0586033)	1.75546e+09	1.75546e+09	31.6327	(1755464709.0586658, 1755464709.0607302)	1.75546e+09	1.75546e+09	0.00206447	(1755464709.0607312, 1755464709.0624025)	1.75546e+09	1.75546e+09	0.00167131	(1755464709.062403, 1755464709.0647707)	1.75546e+09	1.75546e+09	0.00236773	(1755464709.0647717, 1755464709.067138)	1.75546e+09	1.75546e+09	0.0023663	544.701	905.869	547.13	548.289
Trimmed Mean	0.05	1	0.5	2	(1755465975.0425236, 1755466401.765678)	1.75547e+09	1.75547e+09	426.723	(1755466401.7657092, 1755466492.0525832)	1.75547e+09	1.75547e+09	90.2869	(1755466492.0526109, 1755466519.9567027)	1.75547e+09	1.75547e+09	27.9041	(1755466519.9567046, 1755466898.4371378)	1.75547e+09	1.75547e+09	378.48	(1755466898.4371393, 1755466929.5057585)	1.75547e+09	1.75547e+09	31.0686	(1755466929.5057597, 1755466961.659548)	1.75547e+09	1.75547e+09	32.1538	(1755466961.6595778, 1755466961.6615732)	1.75547e+09	1.75547e+09	0.00199533	(1755466961.6615744, 1755466961.6631606)	1.75547e+09	1.75547e+09	0.0015862	(1755466961.6631613, 1755466961.6655197)	1.75547e+09	1.75547e+09	0.00235844	(1755466961.6655204, 1755466961.66795)	1.75547e+09	1.75547e+09	0.00242949	544.916	895.492	548.081	549.166
Trimmed Mean	0.05	1	0.5	3	(1755463145.6701534, 1755463569.744374)	1.75546e+09	1.75546e+09	424.074	(1755463569.7444103, 1755463662.8261034)	1.75546e+09	1.75546e+09	93.0817	(1755463662.8261259, 1755463690.9473786)	1.75546e+09	1.75546e+09	28.1213	(1755463690.9473808, 1755464100.1074665)	1.75546e+09	1.75546e+09	409.16	(1755464100.1074684, 1755464131.1279242)	1.75546e+09	1.75546e+09	31.0205	(1755464131.1279259, 1755464163.4385567)	1.75546e+09	1.75546e+09	32.3106	(1755464163.4385781, 1755464163.440534)	1.75546e+09	1.75546e+09	0.00195599	(1755464163.4405355, 1755464163.442261)	1.75546e+09	1.75546e+09	0.00172544	(1755464163.4422617, 1755464163.4446714)	1.75546e+09	1.75546e+09	0.0024097	(1755464163.4446723, 1755464163.4471571)	1.75546e+09	1.75546e+09	0.0024848	545.279	926.318	548.179	549.469
Trimmed Mean	0.05	1	0.5	4	(1755465000.6882212, 1755465429.465068)	1.75547e+09	1.75547e+09	428.777	(1755465429.4651017, 1755465520.8599708)	1.75547e+09	1.75547e+09	91.3949	(1755465520.8599873, 1755465548.6938386)	1.75547e+09	1.75547e+09	27.8339	(1755465548.6938403, 1755465937.7232244)	1.75547e+09	1.75547e+09	389.029	(1755465937.7232258, 1755465968.1685717)	1.75547e+09	1.75547e+09	30.4453	(1755465968.1685731, 1755465999.4471292)	1.75547e+09	1.75547e+09	31.2786	(1755465999.447153, 1755465999.4491568)	1.75547e+09	1.75547e+09	0.00200367	(1755465999.4491582, 1755465999.4508526)	1.75547e+09	1.75547e+09	0.00169444	(1755465999.4508533, 1755465999.4532187)	1.75547e+09	1.75547e+09	0.00236535	(1755465999.4532197, 1755465999.4556534)	1.75547e+09	1.75547e+09	0.00243378	548.008	909.203	550.619	551.453
Trimmed Mean	0.05	1	0.5	5	(1755464884.3929515, 1755465298.7449749)	1.75546e+09	1.75547e+09	414.352	(1755465298.745004, 1755465387.447798)	1.75547e+09	1.75547e+09	88.7028	(1755465387.4478178, 1755465414.628287)	1.75547e+09	1.75547e+09	27.1805	(1755465414.628289, 1755465798.356021)	1.75547e+09	1.75547e+09	383.728	(1755465798.3560226, 1755465828.3279068)	1.75547e+09	1.75547e+09	29.9719	(1755465828.3279083, 1755465859.4069655)	1.75547e+09	1.75547e+09	31.0791	(1755465859.4069889, 1755465859.4091659)	1.75547e+09	1.75547e+09	0.002177	(1755465859.409167, 1755465859.4108562)	1.75547e+09	1.75547e+09	0.0016892	(1755465859.410857, 1755465859.4131832)	1.75547e+09	1.75547e+09	0.00232625	(1755465859.4131837, 1755465859.4156294)	1.75547e+09	1.75547e+09	0.0024457	530.237	886.784	533.029	534.136
Trimmed Mean	0.05	1	0.5	6	(1755463842.0779502, 1755464268.7535746)	1.75546e+09	1.75546e+09	426.676	(1755464268.753599, 1755464361.0992072)	1.75546e+09	1.75546e+09	92.3456	(1755464361.0992303, 1755464389.405612)	1.75546e+09	1.75546e+09	28.3064	(1755464389.405614, 1755464776.9306207)	1.75546e+09	1.75546e+09	387.525	(1755464776.9306226, 1755464807.965087)	1.75546e+09	1.75546e+09	31.0345	(1755464807.965089, 1755464840.4396975)	1.75546e+09	1.75546e+09	32.4746	(1755464840.4397202, 1755464840.441628)	1.75546e+09	1.75546e+09	0.00190783	(1755464840.441629, 1755464840.44323)	1.75546e+09	1.75546e+09	0.00160098	(1755464840.4432304, 1755464840.445499)	1.75546e+09	1.75546e+09	0.00226855	(1755464840.4454997, 1755464840.4479952)	1.75546e+09	1.75546e+09	0.00249553	547.33	906.548	550.058	551.498
Trimmed Mean	0.05	1	0.5	7	(1755467212.4701, 1755467627.9470942)	1.75547e+09	1.75547e+09	415.477	(1755467627.9471166, 1755467721.0294793)	1.75547e+09	1.75547e+09	93.0824	(1755467721.0295072, 1755467749.5729134)	1.75547e+09	1.75547e+09	28.5434	(1755467749.5729156, 1755468160.2960339)	1.75547e+09	1.75547e+09	410.723	(1755468160.2960353, 1755468191.8284996)	1.75547e+09	1.75547e+09	31.5325	(1755468191.8285015, 1755468224.0381074)	1.75547e+09	1.75547e+09	32.2096	(1755468224.0381298, 1755468224.0400681)	1.75547e+09	1.75547e+09	0.00193834	(1755468224.0400693, 1755468224.041703)	1.75547e+09	1.75547e+09	0.00163364	(1755468224.0417035, 1755468224.044116)	1.75547e+09	1.75547e+09	0.00241256	(1755468224.0441165, 1755468224.0465496)	1.75547e+09	1.75547e+09	0.00243306	537.105	919.284	540.094	540.771
Trimmed Mean	0.05	1	0.5	8	(1755464718.9189734, 1755465138.940562)	1.75546e+09	1.75547e+09	420.022	(1755465138.940593, 1755465227.4329853)	1.75547e+09	1.75547e+09	88.4924	(1755465227.4330058, 1755465254.3843696)	1.75547e+09	1.75547e+09	26.9514	(1755465254.3843718, 1755465705.359821)	1.75547e+09	1.75547e+09	450.975	(1755465705.3598225, 1755465735.133458)	1.75547e+09	1.75547e+09	29.7736	(1755465735.1334596, 1755465765.9151785)	1.75547e+09	1.75547e+09	30.7817	(1755465765.9152, 1755465765.917289)	1.75547e+09	1.75547e+09	0.00208902	(1755465765.9172902, 1755465765.9189208)	1.75547e+09	1.75547e+09	0.00163054	(1755465765.9189212, 1755465765.9211903)	1.75547e+09	1.75547e+09	0.00226903	(1755465765.921191, 1755465765.9235108)	1.75547e+09	1.75547e+09	0.00231981	535.467	959.491	538.29	539.298
Trimmed Mean	0.05	1	0.5	9	(1755465718.2114623, 1755466145.2152624)	1.75547e+09	1.75547e+09	427.004	(1755466145.215289, 1755466236.0074556)	1.75547e+09	1.75547e+09	90.7922	(1755466236.0074766, 1755466263.126003)	1.75547e+09	1.75547e+09	27.1185	(1755466263.1260073, 1755466648.4034305)	1.75547e+09	1.75547e+09	385.277	(1755466648.403432, 1755466678.7292147)	1.75547e+09	1.75547e+09	30.3258	(1755466678.7292163, 1755466710.693898)	1.75547e+09	1.75547e+09	31.9647	(1755466710.693921, 1755466710.696041)	1.75547e+09	1.75547e+09	0.00212002	(1755466710.6960425, 1755466710.6977482)	1.75547e+09	1.75547e+09	0.00170565	(1755466710.697749, 1755466710.7001486)	1.75547e+09	1.75547e+09	0.00239968	(1755466710.7001493, 1755466710.7025776)	1.75547e+09	1.75547e+09	0.00242829	544.917	903.075	548.124	549.763
Trimmed Mean	0.05	1	0.8	0	(1755465117.854135, 1755465532.0986924)	1.75547e+09	1.75547e+09	414.245	(1755465532.0987146, 1755465622.303153)	1.75547e+09	1.75547e+09	90.2044	(1755465622.30317, 1755465649.7397957)	1.75547e+09	1.75547e+09	27.4366	(1755465649.7397974, 1755466302.5248768)	1.75547e+09	1.75547e+09	652.785	(1755466302.5248778, 1755466333.095289)	1.75547e+09	1.75547e+09	30.5704	(1755466333.0952904, 1755466364.6796093)	1.75547e+09	1.75547e+09	31.5843	(1755466364.679631, 1755466364.6817348)	1.75547e+09	1.75547e+09	0.00210381	(1755466364.6817362, 1755466364.6833918)	1.75547e+09	1.75547e+09	0.00165558	(1755466364.6833925, 1755466364.6856534)	1.75547e+09	1.75547e+09	0.00226092	(1755466364.6856542, 1755466364.6879928)	1.75547e+09	1.75547e+09	0.00233865	531.888	1157.24	535.022	536.036
Trimmed Mean	0.05	1	0.8	1	(1755463422.8894787, 1755463844.3994951)	1.75546e+09	1.75546e+09	421.51	(1755463844.3995354, 1755463933.0550008)	1.75546e+09	1.75546e+09	88.6555	(1755463933.0550194, 1755463960.110219)	1.75546e+09	1.75546e+09	27.0552	(1755463960.1102211, 1755464622.8086724)	1.75546e+09	1.75546e+09	662.698	(1755464622.808674, 1755464652.719024)	1.75546e+09	1.75546e+09	29.9103	(1755464652.7190254, 1755464683.6342425)	1.75546e+09	1.75546e+09	30.9152	(1755464683.634266, 1755464683.6362941)	1.75546e+09	1.75546e+09	0.00202823	(1755464683.6362953, 1755464683.637971)	1.75546e+09	1.75546e+09	0.00167561	(1755464683.6379716, 1755464683.6403205)	1.75546e+09	1.75546e+09	0.0023489	(1755464683.6403213, 1755464683.6427922)	1.75546e+09	1.75546e+09	0.00247097	537.223	1172.87	540.078	541.083
Trimmed Mean	0.05	1	0.8	2	(1755465231.5330088, 1755465664.8902726)	1.75547e+09	1.75547e+09	433.357	(1755465664.890295, 1755465757.1303074)	1.75547e+09	1.75547e+09	92.24	(1755465757.1303308, 1755465785.0511966)	1.75547e+09	1.75547e+09	27.9209	(1755465785.0511985, 1755466450.7133613)	1.75547e+09	1.75547e+09	665.662	(1755466450.7133625, 1755466481.5782354)	1.75547e+09	1.75547e+09	30.8649	(1755466481.5782366, 1755466513.439417)	1.75547e+09	1.75547e+09	31.8612	(1755466513.4394414, 1755466513.4416077)	1.75547e+09	1.75547e+09	0.00216627	(1755466513.441609, 1755466513.4433138)	1.75547e+09	1.75547e+09	0.00170493	(1755466513.4433148, 1755466513.4456952)	1.75547e+09	1.75547e+09	0.00238037	(1755466513.445696, 1755466513.4481392)	1.75547e+09	1.75547e+09	0.00244308	553.52	1191.26	556.465	557.461
Trimmed Mean	0.05	1	0.8	3	(1755467337.1378272, 1755467755.4969785)	1.75547e+09	1.75547e+09	418.359	(1755467755.4970033, 1755467848.478412)	1.75547e+09	1.75547e+09	92.9814	(1755467848.4784338, 1755467876.3596442)	1.75547e+09	1.75547e+09	27.8812	(1755467876.3596463, 1755468531.353817)	1.75547e+09	1.75547e+09	654.994	(1755468531.353819, 1755468561.3666346)	1.75547e+09	1.75547e+09	30.0128	(1755468561.3666363, 1755468592.476278)	1.75547e+09	1.75547e+09	31.1096	(1755468592.4762974, 1755468592.4783301)	1.75547e+09	1.75547e+09	0.00203276	(1755468592.4783316, 1755468592.480071)	1.75547e+09	1.75547e+09	0.0017395	(1755468592.4800718, 1755468592.4823954)	1.75547e+09	1.75547e+09	0.00232363	(1755468592.4823961, 1755468592.484784)	1.75547e+09	1.75547e+09	0.00238776	539.224	1166.34	541.356	542.453
Trimmed Mean	0.05	1	0.8	4	(1755463259.4954102, 1755463695.4996738)	1.75546e+09	1.75546e+09	436.004	(1755463695.4997041, 1755463789.4874496)	1.75546e+09	1.75546e+09	93.9877	(1755463789.4874732, 1755463817.5188303)	1.75546e+09	1.75546e+09	28.0314	(1755463817.5188324, 1755464513.147121)	1.75546e+09	1.75546e+09	695.628	(1755464513.1471226, 1755464544.371478)	1.75546e+09	1.75546e+09	31.2244	(1755464544.3714795, 1755464576.9203413)	1.75546e+09	1.75546e+09	32.5489	(1755464576.9203649, 1755464576.9225287)	1.75546e+09	1.75546e+09	0.00216389	(1755464576.92253, 1755464576.9241571)	1.75546e+09	1.75546e+09	0.00162721	(1755464576.9241576, 1755464576.9265237)	1.75546e+09	1.75546e+09	0.00236607	(1755464576.9265244, 1755464576.9289262)	1.75546e+09	1.75546e+09	0.00240183	558.026	1225.62	561.219	562.543
Trimmed Mean	0.05	1	0.8	5	(1755466051.6948695, 1755466501.557831)	1.75547e+09	1.75547e+09	449.863	(1755466501.5578516, 1755466592.7158391)	1.75547e+09	1.75547e+09	91.158	(1755466592.7158585, 1755466620.9234095)	1.75547e+09	1.75547e+09	28.2076	(1755466620.923411, 1755467275.7095842)	1.75547e+09	1.75547e+09	654.786	(1755467275.7095857, 1755467306.0965145)	1.75547e+09	1.75547e+09	30.3869	(1755467306.0965161, 1755467337.708761)	1.75547e+09	1.75547e+09	31.6122	(1755467337.7087922, 1755467337.710988)	1.75547e+09	1.75547e+09	0.00219584	(1755467337.7109895, 1755467337.7127333)	1.75547e+09	1.75547e+09	0.00174379	(1755467337.712734, 1755467337.7150624)	1.75547e+09	1.75547e+09	0.0023284	(1755467337.7150633, 1755467337.7175076)	1.75547e+09	1.75547e+09	0.00244427	569.231	1195.81	571.41	572.636
Trimmed Mean	0.05	1	0.8	6	(1755465491.4771287, 1755465920.6422727)	1.75547e+09	1.75547e+09	429.165	(1755465920.6423001, 1755466013.7044086)	1.75547e+09	1.75547e+09	93.0621	(1755466013.704431, 1755466042.1794102)	1.75547e+09	1.75547e+09	28.475	(1755466042.179412, 1755466697.8595762)	1.75547e+09	1.75547e+09	655.68	(1755466697.8595777, 1755466728.9673538)	1.75547e+09	1.75547e+09	31.1078	(1755466728.9673555, 1755466761.3669784)	1.75547e+09	1.75547e+09	32.3996	(1755466761.367002, 1755466761.3691041)	1.75547e+09	1.75547e+09	0.00210214	(1755466761.3691053, 1755466761.370804)	1.75547e+09	1.75547e+09	0.00169873	(1755466761.3708048, 1755466761.373189)	1.75547e+09	1.75547e+09	0.00238419	(1755466761.3731894, 1755466761.3756166)	1.75547e+09	1.75547e+09	0.0024271	550.704	1177.91	553.337	554.629
Trimmed Mean	0.05	1	0.8	7	(1755464598.0512927, 1755465031.8006632)	1.75546e+09	1.75547e+09	433.749	(1755465031.8006868, 1755465123.1090314)	1.75547e+09	1.75547e+09	91.3083	(1755465123.1090527, 1755465150.854774)	1.75547e+09	1.75547e+09	27.7457	(1755465150.854776, 1755465806.1835768)	1.75547e+09	1.75547e+09	655.329	(1755465806.1835783, 1755465836.9330738)	1.75547e+09	1.75547e+09	30.7495	(1755465836.9330752, 1755465869.0720282)	1.75547e+09	1.75547e+09	32.139	(1755465869.0720496, 1755465869.0739908)	1.75547e+09	1.75547e+09	0.0019412	(1755465869.0739925, 1755465869.0756114)	1.75547e+09	1.75547e+09	0.00161886	(1755465869.075612, 1755465869.0778878)	1.75547e+09	1.75547e+09	0.00227571	(1755465869.0778883, 1755465869.0802732)	1.75547e+09	1.75547e+09	0.0023849	552.805	1180.39	555.809	557.199
Trimmed Mean	0.05	1	0.8	8	(1755465377.2502577, 1755465807.9938872)	1.75547e+09	1.75547e+09	430.744	(1755465807.9939203, 1755465898.4112673)	1.75547e+09	1.75547e+09	90.4173	(1755465898.411289, 1755465925.6646101)	1.75547e+09	1.75547e+09	27.2533	(1755465925.6646116, 1755466572.1752636)	1.75547e+09	1.75547e+09	646.511	(1755466572.1752653, 1755466602.496662)	1.75547e+09	1.75547e+09	30.3214	(1755466602.4966636, 1755466633.817296)	1.75547e+09	1.75547e+09	31.3206	(1755466633.817317, 1755466633.8193047)	1.75547e+09	1.75547e+09	0.0019877	(1755466633.8193061, 1755466633.820956)	1.75547e+09	1.75547e+09	0.00164986	(1755466633.8209565, 1755466633.8233395)	1.75547e+09	1.75547e+09	0.00238299	(1755466633.82334, 1755466633.8257883)	1.75547e+09	1.75547e+09	0.00244832	548.416	1167.67	551.485	552.484
Trimmed Mean	0.05	1	0.8	9	(1755464678.227523, 1755465107.3815453)	1.75546e+09	1.75547e+09	429.154	(1755465107.3815722, 1755465200.0020387)	1.75547e+09	1.75547e+09	92.6205	(1755465200.0020611, 1755465227.8704026)	1.75547e+09	1.75547e+09	27.8683	(1755465227.870404, 1755465848.045172)	1.75547e+09	1.75547e+09	620.175	(1755465848.0451734, 1755465878.68007)	1.75547e+09	1.75547e+09	30.6349	(1755465878.6800714, 1755465910.5282774)	1.75547e+09	1.75547e+09	31.8482	(1755465910.5282981, 1755465910.5302143)	1.75547e+09	1.75547e+09	0.00191617	(1755465910.5302155, 1755465910.5318158)	1.75547e+09	1.75547e+09	0.00160027	(1755465910.5318162, 1755465910.5341082)	1.75547e+09	1.75547e+09	0.00229192	(1755465910.5341086, 1755465910.5364926)	1.75547e+09	1.75547e+09	0.00238395	549.645	1141.95	552.412	553.625
Trimmed Mean	0.05	1	1.0	0	(1755465755.7139223, 1755466201.5356135)	1.75547e+09	1.75547e+09	445.822	(1755466201.53566, 1755466297.4044983)	1.75547e+09	1.75547e+09	95.8688	(1755466297.4045503, 1755466326.2874138)	1.75547e+09	1.75547e+09	28.8829	(1755466326.2874157, 1755467119.6318963)	1.75547e+09	1.75547e+09	793.344	(1755467119.6318994, 1755467151.6940112)	1.75547e+09	1.75547e+09	32.0621	(1755467151.6940129, 1755467184.9388008)	1.75547e+09	1.75547e+09	33.2448	(1755467184.938825, 1755467184.9408946)	1.75547e+09	1.75547e+09	0.00206971	(1755467184.940896, 1755467184.942563)	1.75547e+09	1.75547e+09	0.00166702	(1755467184.9425638, 1755467184.9449937)	1.75547e+09	1.75547e+09	0.00242996	(1755467184.9449942, 1755467184.9474986)	1.75547e+09	1.75547e+09	0.00250435	570.575	1335.04	573.755	574.938
Trimmed Mean	0.05	1	1.0	1	(1755463972.3814569, 1755464397.183347)	1.75546e+09	1.75546e+09	424.802	(1755464397.1833692, 1755464485.9804616)	1.75546e+09	1.75546e+09	88.7971	(1755464485.9804807, 1755464513.3439195)	1.75546e+09	1.75546e+09	27.3634	(1755464513.3439214, 1755465217.474692)	1.75546e+09	1.75547e+09	704.131	(1755465217.4746935, 1755465247.5662086)	1.75547e+09	1.75547e+09	30.0915	(1755465247.56621, 1755465278.6345606)	1.75547e+09	1.75547e+09	31.0684	(1755465278.6345816, 1755465278.6365104)	1.75547e+09	1.75547e+09	0.00192881	(1755465278.6365116, 1755465278.6380599)	1.75547e+09	1.75547e+09	0.00154829	(1755465278.6380603, 1755465278.6403267)	1.75547e+09	1.75547e+09	0.00226641	(1755465278.6403272, 1755465278.6427343)	1.75547e+09	1.75547e+09	0.00240707	540.964	1217.73	543.693	544.67
Trimmed Mean	0.05	1	1.0	2	(1755463672.491731, 1755464122.2560422)	1.75546e+09	1.75546e+09	449.764	(1755464122.256071, 1755464217.9963648)	1.75546e+09	1.75546e+09	95.7403	(1755464217.9963977, 1755464246.3147175)	1.75546e+09	1.75546e+09	28.3183	(1755464246.3147218, 1755464979.826222)	1.75546e+09	1.75546e+09	733.512	(1755464979.8262231, 1755465011.4096594)	1.75546e+09	1.75547e+09	31.5834	(1755465011.409663, 1755465043.798271)	1.75547e+09	1.75547e+09	32.3886	(1755465043.7983053, 1755465043.8002515)	1.75547e+09	1.75547e+09	0.00194621	(1755465043.8002527, 1755465043.8019922)	1.75547e+09	1.75547e+09	0.0017395	(1755465043.8019938, 1755465043.8046317)	1.75547e+09	1.75547e+09	0.00263786	(1755465043.8046334, 1755465043.807105)	1.75547e+09	1.75547e+09	0.00247169	573.825	1279.02	577.091	577.896
Trimmed Mean	0.05	1	1.0	3	(1755466927.6487744, 1755467356.2956367)	1.75547e+09	1.75547e+09	428.647	(1755467356.2956693, 1755467448.327999)	1.75547e+09	1.75547e+09	92.0323	(1755467448.3280268, 1755467476.844247)	1.75547e+09	1.75547e+09	28.5162	(1755467476.8442488, 1755468217.7003744)	1.75547e+09	1.75547e+09	740.856	(1755468217.7003753, 1755468248.794981)	1.75547e+09	1.75547e+09	31.0946	(1755468248.7949827, 1755468281.077756)	1.75547e+09	1.75547e+09	32.2828	(1755468281.0777838, 1755468281.079894)	1.75547e+09	1.75547e+09	0.00211024	(1755468281.0798955, 1755468281.0814905)	1.75547e+09	1.75547e+09	0.00159502	(1755468281.081491, 1755468281.0837898)	1.75547e+09	1.75547e+09	0.00229883	(1755468281.0837905, 1755468281.08626)	1.75547e+09	1.75547e+09	0.00246954	549.198	1261.54	551.776	552.964
Trimmed Mean	0.05	1	1.0	4	(1755464307.097631, 1755464731.4469519)	1.75546e+09	1.75546e+09	424.349	(1755464731.4469755, 1755464823.5410552)	1.75546e+09	1.75546e+09	92.0941	(1755464823.5410755, 1755464851.4602003)	1.75546e+09	1.75546e+09	27.9191	(1755464851.460202, 1755465588.3689904)	1.75546e+09	1.75547e+09	736.909	(1755465588.368992, 1755465618.562918)	1.75547e+09	1.75547e+09	30.1939	(1755465618.5629194, 1755465649.9339435)	1.75547e+09	1.75547e+09	31.371	(1755465649.9339688, 1755465649.9359045)	1.75547e+09	1.75547e+09	0.00193572	(1755465649.9359057, 1755465649.9374712)	1.75547e+09	1.75547e+09	0.00156546	(1755465649.937472, 1755465649.9398656)	1.75547e+09	1.75547e+09	0.00239348	(1755465649.9398663, 1755465649.9422882)	1.75547e+09	1.75547e+09	0.00242186	544.364	1253.35	546.64	547.817
Trimmed Mean	0.05	1	1.0	5	(1755463930.1145585, 1755464515.5304868)	1.75546e+09	1.75546e+09	585.416	(1755464515.530527, 1755464642.9119136)	1.75546e+09	1.75546e+09	127.381	(1755464642.9119413, 1755464683.1833818)	1.75546e+09	1.75546e+09	40.2714	(1755464683.1833842, 1755465661.8905587)	1.75546e+09	1.75547e+09	978.707	(1755465661.890561, 1755465704.0948753)	1.75547e+09	1.75547e+09	42.2043	(1755465704.0948772, 1755465746.3580222)	1.75547e+09	1.75547e+09	42.2631	(1755465746.3580594, 1755465746.3610477)	1.75547e+09	1.75547e+09	0.00298834	(1755465746.36105, 1755465746.363546)	1.75547e+09	1.75547e+09	0.002496	(1755465746.3635468, 1755465746.3670917)	1.75547e+09	1.75547e+09	0.00354481	(1755465746.3670924, 1755465746.370753)	1.75547e+09	1.75547e+09	0.00366068	753.072	1691.51	755.005	755.064
Trimmed Mean	0.05	1	1.0	6	(1755463503.6702533, 1755463946.0266688)	1.75546e+09	1.75546e+09	442.356	(1755463946.0267012, 1755464040.076697)	1.75546e+09	1.75546e+09	94.05	(1755464040.0767155, 1755464069.8947303)	1.75546e+09	1.75546e+09	29.818	(1755464069.8947318, 1755464873.4680219)	1.75546e+09	1.75546e+09	803.573	(1755464873.4680233, 1755464905.663481)	1.75546e+09	1.75546e+09	32.1955	(1755464905.6634824, 1755464939.0741935)	1.75546e+09	1.75546e+09	33.4107	(1755464939.074216, 1755464939.0764384)	1.75546e+09	1.75546e+09	0.00222254	(1755464939.07644, 1755464939.0781336)	1.75546e+09	1.75546e+09	0.00169349	(1755464939.078134, 1755464939.0805357)	1.75546e+09	1.75546e+09	0.00240159	(1755464939.0805364, 1755464939.082998)	1.75546e+09	1.75546e+09	0.00246167	566.227	1339.98	568.604	569.82
Trimmed Mean	0.05	1	1.0	7	(1755466452.0114274, 1755466872.414925)	1.75547e+09	1.75547e+09	420.403	(1755466872.4149604, 1755466963.8434649)	1.75547e+09	1.75547e+09	91.4285	(1755466963.8434856, 1755466991.8880801)	1.75547e+09	1.75547e+09	28.0446	(1755466991.888082, 1755467702.8200896)	1.75547e+09	1.75547e+09	710.932	(1755467702.820092, 1755467733.3762522)	1.75547e+09	1.75547e+09	30.5562	(1755467733.3762538, 1755467765.2075167)	1.75547e+09	1.75547e+09	31.8313	(1755467765.2075412, 1755467765.2094758)	1.75547e+09	1.75547e+09	0.00193453	(1755467765.2094767, 1755467765.2110286)	1.75547e+09	1.75547e+09	0.00155187	(1755467765.2110295, 1755467765.2133856)	1.75547e+09	1.75547e+09	0.00235605	(1755467765.2133863, 1755467765.2158372)	1.75547e+09	1.75547e+09	0.00245094	539.879	1222.77	542.391	543.666
Trimmed Mean	0.05	1	1.0	8	(1755464226.3733342, 1755464650.898555)	1.75546e+09	1.75546e+09	424.525	(1755464650.898586, 1755464739.3997734)	1.75546e+09	1.75546e+09	88.5012	(1755464739.3997955, 1755464766.8411312)	1.75546e+09	1.75546e+09	27.4413	(1755464766.8411348, 1755465499.9890237)	1.75546e+09	1.75547e+09	733.148	(1755465499.989025, 1755465530.3515222)	1.75547e+09	1.75547e+09	30.3625	(1755465530.3515239, 1755465561.8180528)	1.75547e+09	1.75547e+09	31.4665	(1755465561.8180783, 1755465561.8200934)	1.75547e+09	1.75547e+09	0.00201511	(1755465561.8200943, 1755465561.821748)	1.75547e+09	1.75547e+09	0.00165367	(1755465561.8217487, 1755465561.8240342)	1.75547e+09	1.75547e+09	0.00228548	(1755465561.824035, 1755465561.8263674)	1.75547e+09	1.75547e+09	0.00233245	540.47	1246.18	543.391	544.495
Trimmed Mean	0.05	1	1.0	9	(1755467820.916296, 1755468238.6595647)	1.75547e+09	1.75547e+09	417.743	(1755468238.6595974, 1755468328.0587733)	1.75547e+09	1.75547e+09	89.3992	(1755468328.0587935, 1755468355.3254933)	1.75547e+09	1.75547e+09	27.2667	(1755468355.3254974, 1755469076.754668)	1.75547e+09	1.75547e+09	721.429	(1755469076.75467, 1755469107.0617735)	1.75547e+09	1.75547e+09	30.3071	(1755469107.0617754, 1755469138.3094285)	1.75547e+09	1.75547e+09	31.2477	(1755469138.3094525, 1755469138.3115616)	1.75547e+09	1.75547e+09	0.00210905	(1755469138.3115628, 1755469138.3132598)	1.75547e+09	1.75547e+09	0.00169706	(1755469138.3132606, 1755469138.3156192)	1.75547e+09	1.75547e+09	0.00235868	(1755469138.3156202, 1755469138.318044)	1.75547e+09	1.75547e+09	0.00242376	534.411	1228.57	537.452	538.393
Trimmed Mean	0.05	1.5	0.1	0	(1755465458.0667543, 1755465911.6616075)	1.75547e+09	1.75547e+09	453.595	(1755465911.6616333, 1755466015.574539)	1.75547e+09	1.75547e+09	103.913	(1755466015.5745604, 1755466047.5645936)	1.75547e+09	1.75547e+09	31.99	(1755466047.5645955, 1755466093.1217186)	1.75547e+09	1.75547e+09	45.5571	(1755466093.1217203, 1755466126.1254096)	1.75547e+09	1.75547e+09	33.0037	(1755466126.1254113, 1755466160.7610693)	1.75547e+09	1.75547e+09	34.6357	(1755466160.7610936, 1755466160.763129)	1.75547e+09	1.75547e+09	0.00203538	(1755466160.7631304, 1755466160.7648656)	1.75547e+09	1.75547e+09	0.00173521	(1755466160.7648664, 1755466160.7674317)	1.75547e+09	1.75547e+09	0.00256538	(1755466160.7674325, 1755466160.7700922)	1.75547e+09	1.75547e+09	0.0026598	589.5	603.067	590.514	592.146
Trimmed Mean	0.05	1.5	0.1	1	(1755467070.928988, 1755467487.8370616)	1.75547e+09	1.75547e+09	416.908	(1755467487.8370895, 1755467579.2546575)	1.75547e+09	1.75547e+09	91.4176	(1755467579.254675, 1755467607.1965878)	1.75547e+09	1.75547e+09	27.9419	(1755467607.1965902, 1755467668.595653)	1.75547e+09	1.75547e+09	61.3991	(1755467668.5956545, 1755467698.864042)	1.75547e+09	1.75547e+09	30.2684	(1755467698.8640432, 1755467730.351275)	1.75547e+09	1.75547e+09	31.4872	(1755467730.3512967, 1755467730.3532062)	1.75547e+09	1.75547e+09	0.00190949	(1755467730.3532078, 1755467730.354784)	1.75547e+09	1.75547e+09	0.00157619	(1755467730.3547845, 1755467730.3571455)	1.75547e+09	1.75547e+09	0.00236106	(1755467730.357146, 1755467730.3595984)	1.75547e+09	1.75547e+09	0.00245237	536.269	569.726	538.596	539.815
Trimmed Mean	0.05	1.5	0.1	2	(1755467338.2094126, 1755467753.7884889)	1.75547e+09	1.75547e+09	415.579	(1755467753.7885177, 1755467843.9493647)	1.75547e+09	1.75547e+09	90.1608	(1755467843.949384, 1755467871.518514)	1.75547e+09	1.75547e+09	27.5691	(1755467871.518516, 1755467911.3256721)	1.75547e+09	1.75547e+09	39.8072	(1755467911.3256736, 1755467941.5873575)	1.75547e+09	1.75547e+09	30.2617	(1755467941.5873592, 1755467972.9776092)	1.75547e+09	1.75547e+09	31.3902	(1755467972.9776359, 1755467972.9795213)	1.75547e+09	1.75547e+09	0.00188541	(1755467972.9795222, 1755467972.9811897)	1.75547e+09	1.75547e+09	0.0016675	(1755467972.9811904, 1755467972.9834878)	1.75547e+09	1.75547e+09	0.0022974	(1755467972.9834886, 1755467972.9858978)	1.75547e+09	1.75547e+09	0.00240922	533.311	545.549	536.004	537.133
Trimmed Mean	0.05	1.5	0.1	3	(1755462774.274891, 1755463200.6651568)	1.75546e+09	1.75546e+09	426.39	(1755463200.665181, 1755463291.6818018)	1.75546e+09	1.75546e+09	91.0166	(1755463291.6818223, 1755463318.9278395)	1.75546e+09	1.75546e+09	27.246	(1755463318.9278421, 1755463366.0891397)	1.75546e+09	1.75546e+09	47.1613	(1755463366.0891416, 1755463396.1419892)	1.75546e+09	1.75546e+09	30.0528	(1755463396.1419907, 1755463427.4935408)	1.75546e+09	1.75546e+09	31.3516	(1755463427.4935637, 1755463427.4956312)	1.75546e+09	1.75546e+09	0.00206757	(1755463427.4956324, 1755463427.4972954)	1.75546e+09	1.75546e+09	0.00166297	(1755463427.497296, 1755463427.4996428)	1.75546e+09	1.75546e+09	0.00234675	(1755463427.4996433, 1755463427.5020556)	1.75546e+09	1.75546e+09	0.00241232	544.655	564.57	547.462	548.761
Trimmed Mean	0.05	1.5	0.1	4	(1755467416.4122932, 1755467856.2573102)	1.75547e+09	1.75547e+09	439.845	(1755467856.2573407, 1755467951.6150157)	1.75547e+09	1.75547e+09	95.3577	(1755467951.615037, 1755467982.1825907)	1.75547e+09	1.75547e+09	30.5676	(1755467982.182593, 1755468016.543404)	1.75547e+09	1.75547e+09	34.3608	(1755468016.543406, 1755468050.5243304)	1.75547e+09	1.75547e+09	33.9809	(1755468050.524332, 1755468085.0891032)	1.75547e+09	1.75547e+09	34.5648	(1755468085.089129, 1755468085.0913067)	1.75547e+09	1.75547e+09	0.00217772	(1755468085.091308, 1755468085.0930705)	1.75547e+09	1.75547e+09	0.00176239	(1755468085.0930715, 1755468085.0957143)	1.75547e+09	1.75547e+09	0.00264287	(1755468085.095715, 1755468085.098442)	1.75547e+09	1.75547e+09	0.00272703	565.772	569.565	569.186	569.77
Trimmed Mean	0.05	1.5	0.1	5	(1755465303.3336146, 1755465723.3362393)	1.75547e+09	1.75547e+09	420.003	(1755465723.3362713, 1755465813.337179)	1.75547e+09	1.75547e+09	90.0009	(1755465813.3371985, 1755465841.2544858)	1.75547e+09	1.75547e+09	27.9173	(1755465841.2544875, 1755465879.2506614)	1.75547e+09	1.75547e+09	37.9962	(1755465879.2506633, 1755465909.774456)	1.75547e+09	1.75547e+09	30.5238	(1755465909.7744582, 1755465941.6580272)	1.75547e+09	1.75547e+09	31.8836	(1755465941.6580546, 1755465941.6599867)	1.75547e+09	1.75547e+09	0.00193214	(1755465941.659988, 1755465941.6615493)	1.75547e+09	1.75547e+09	0.0015614	(1755465941.66155, 1755465941.6638312)	1.75547e+09	1.75547e+09	0.00228119	(1755465941.6638317, 1755465941.6661558)	1.75547e+09	1.75547e+09	0.0023241	537.923	548.001	540.53	541.889
Trimmed Mean	0.05	1.5	0.1	6	(1755467300.717518, 1755467726.2655613)	1.75547e+09	1.75547e+09	425.548	(1755467726.2655902, 1755467818.7942848)	1.75547e+09	1.75547e+09	92.5287	(1755467818.7943163, 1755467847.210135)	1.75547e+09	1.75547e+09	28.4158	(1755467847.210137, 1755467890.3620336)	1.75547e+09	1.75547e+09	43.1519	(1755467890.3620353, 1755467921.1549144)	1.75547e+09	1.75547e+09	30.7929	(1755467921.1549158, 1755467953.3994021)	1.75547e+09	1.75547e+09	32.2445	(1755467953.3994324, 1755467953.4013064)	1.75547e+09	1.75547e+09	0.00187397	(1755467953.4013076, 1755467953.4028976)	1.75547e+09	1.75547e+09	0.00159001	(1755467953.4028986, 1755467953.4052546)	1.75547e+09	1.75547e+09	0.00235605	(1755467953.405255, 1755467953.4077196)	1.75547e+09	1.75547e+09	0.00246453	546.494	561.23	548.872	550.324
Trimmed Mean	0.05	1.5	0.1	7	(1755460904.9046206, 1755461326.1484282)	1.75546e+09	1.75546e+09	421.244	(1755461326.148462, 1755461414.9739692)	1.75546e+09	1.75546e+09	88.8255	(1755461414.9739902, 1755461442.732033)	1.75546e+09	1.75546e+09	27.758	(1755461442.7320352, 1755461480.805643)	1.75546e+09	1.75546e+09	38.0736	(1755461480.8056443, 1755461511.2411447)	1.75546e+09	1.75546e+09	30.4355	(1755461511.2411458, 1755461542.830345)	1.75546e+09	1.75546e+09	31.5892	(1755461542.8303711, 1755461542.8322864)	1.75546e+09	1.75546e+09	0.00191522	(1755461542.8322878, 1755461542.833838)	1.75546e+09	1.75546e+09	0.0015502	(1755461542.833839, 1755461542.8362029)	1.75546e+09	1.75546e+09	0.00236392	(1755461542.8362033, 1755461542.8386197)	1.75546e+09	1.75546e+09	0.00241637	537.829	548.144	540.507	541.661
Trimmed Mean	0.05	1.5	0.1	8	(1755465340.5924337, 1755465801.3397777)	1.75547e+09	1.75547e+09	460.747	(1755465801.339805, 1755465902.0123994)	1.75547e+09	1.75547e+09	100.673	(1755465902.0124204, 1755465931.809708)	1.75547e+09	1.75547e+09	29.7973	(1755465931.8097103, 1755465996.7007995)	1.75547e+09	1.75547e+09	64.8911	(1755465996.7008011, 1755466027.4604797)	1.75547e+09	1.75547e+09	30.7597	(1755466027.4604816, 1755466063.8118403)	1.75547e+09	1.75547e+09	36.3514	(1755466063.8118644, 1755466063.8141882)	1.75547e+09	1.75547e+09	0.00232387	(1755466063.8141897, 1755466063.8160172)	1.75547e+09	1.75547e+09	0.00182748	(1755466063.8160179, 1755466063.8186822)	1.75547e+09	1.75547e+09	0.00266433	(1755466063.818683, 1755466063.8214037)	1.75547e+09	1.75547e+09	0.00272083	591.22	626.313	592.182	597.774
Trimmed Mean	0.05	1.5	0.1	9	(1755467256.5990722, 1755467670.5334344)	1.75547e+09	1.75547e+09	413.934	(1755467670.533459, 1755467760.2834318)	1.75547e+09	1.75547e+09	89.75	(1755467760.283454, 1755467787.4097183)	1.75547e+09	1.75547e+09	27.1263	(1755467787.4097204, 1755467830.6600895)	1.75547e+09	1.75547e+09	43.2504	(1755467830.6600912, 1755467860.537354)	1.75547e+09	1.75547e+09	29.8773	(1755467860.5373557, 1755467891.4803758)	1.75547e+09	1.75547e+09	30.943	(1755467891.4804006, 1755467891.4823263)	1.75547e+09	1.75547e+09	0.00192571	(1755467891.4823275, 1755467891.48391)	1.75547e+09	1.75547e+09	0.00158262	(1755467891.4839108, 1755467891.486201)	1.75547e+09	1.75547e+09	0.00229025	(1755467891.4862015, 1755467891.4885452)	1.75547e+09	1.75547e+09	0.00234365	530.813	546.936	533.564	534.63
Trimmed Mean	0.05	1.5	0.3	0	(1755464802.042805, 1755465259.8971837)	1.75546e+09	1.75547e+09	457.854	(1755465259.8972125, 1755465359.5056703)	1.75547e+09	1.75547e+09	99.6085	(1755465359.5056934, 1755465387.2742493)	1.75547e+09	1.75547e+09	27.7686	(1755465387.2742517, 1755465686.1178405)	1.75547e+09	1.75547e+09	298.844	(1755465686.1178427, 1755465716.543719)	1.75547e+09	1.75547e+09	30.4259	(1755465716.543721, 1755465752.2240765)	1.75547e+09	1.75547e+09	35.6804	(1755465752.2241046, 1755465752.2262993)	1.75547e+09	1.75547e+09	0.00219464	(1755465752.2263007, 1755465752.228189)	1.75547e+09	1.75547e+09	0.00188828	(1755465752.2281897, 1755465752.2307658)	1.75547e+09	1.75547e+09	0.00257611	(1755465752.2307665, 1755465752.2333996)	1.75547e+09	1.75547e+09	0.00263309	585.234	856.308	587.891	593.146
Trimmed Mean	0.05	1.5	0.3	1	(1755465229.713305, 1755465644.8626983)	1.75547e+09	1.75547e+09	415.149	(1755465644.86273, 1755465733.6998277)	1.75547e+09	1.75547e+09	88.8371	(1755465733.699849, 1755465761.0354376)	1.75547e+09	1.75547e+09	27.3356	(1755465761.0354393, 1755466082.3769622)	1.75547e+09	1.75547e+09	321.342	(1755466082.3769639, 1755466112.87169)	1.75547e+09	1.75547e+09	30.4947	(1755466112.8716915, 1755466144.5572612)	1.75547e+09	1.75547e+09	31.6856	(1755466144.5572884, 1755466144.5593617)	1.75547e+09	1.75547e+09	0.00207329	(1755466144.5593631, 1755466144.561041)	1.75547e+09	1.75547e+09	0.00167799	(1755466144.5610418, 1755466144.5633178)	1.75547e+09	1.75547e+09	0.00227594	(1755466144.5633185, 1755466144.5656645)	1.75547e+09	1.75547e+09	0.00234604	531.324	825.33	534.483	535.674
Trimmed Mean	0.05	1.5	0.3	2	(1755467213.3113387, 1755467634.3802338)	1.75547e+09	1.75547e+09	421.069	(1755467634.3802657, 1755467727.4432266)	1.75547e+09	1.75547e+09	93.063	(1755467727.443254, 1755467755.850799)	1.75547e+09	1.75547e+09	28.4075	(1755467755.8508012, 1755468020.4446633)	1.75547e+09	1.75547e+09	264.594	(1755468020.4446652, 1755468051.4647336)	1.75547e+09	1.75547e+09	31.0201	(1755468051.464735, 1755468083.7469947)	1.75547e+09	1.75547e+09	32.2823	(1755468083.7470222, 1755468083.7491536)	1.75547e+09	1.75547e+09	0.00213146	(1755468083.7491548, 1755468083.7509081)	1.75547e+09	1.75547e+09	0.00175333	(1755468083.7509089, 1755468083.7533426)	1.75547e+09	1.75547e+09	0.00243378	(1755468083.7533436, 1755468083.755827)	1.75547e+09	1.75547e+09	0.00248337	542.542	778.727	545.154	546.417
Trimmed Mean	0.05	1.5	0.3	3	(1755463103.2720869, 1755463536.4850776)	1.75546e+09	1.75546e+09	433.213	(1755463536.485117, 1755463627.681025)	1.75546e+09	1.75546e+09	91.1959	(1755463627.6810484, 1755463655.8015583)	1.75546e+09	1.75546e+09	28.1205	(1755463655.8015609, 1755463955.73307)	1.75546e+09	1.75546e+09	299.932	(1755463955.7330713, 1755463986.7168844)	1.75546e+09	1.75546e+09	30.9838	(1755463986.7168858, 1755464018.9669)	1.75546e+09	1.75546e+09	32.25	(1755464018.9669466, 1755464018.969094)	1.75546e+09	1.75546e+09	0.00214744	(1755464018.9690952, 1755464018.9708126)	1.75546e+09	1.75546e+09	0.00171733	(1755464018.9708135, 1755464018.9732406)	1.75546e+09	1.75546e+09	0.0024271	(1755464018.9732413, 1755464018.9757144)	1.75546e+09	1.75546e+09	0.00247312	552.532	824.342	555.395	556.661
Trimmed Mean	0.05	1.5	0.3	4	(1755466927.810153, 1755467337.1089866)	1.75547e+09	1.75547e+09	409.299	(1755467337.1090074, 1755467427.1058831)	1.75547e+09	1.75547e+09	89.9969	(1755467427.1059053, 1755467454.1752853)	1.75547e+09	1.75547e+09	27.0694	(1755467454.1752868, 1755467749.9232924)	1.75547e+09	1.75547e+09	295.748	(1755467749.9232936, 1755467779.8191526)	1.75547e+09	1.75547e+09	29.8959	(1755467779.8191543, 1755467810.7937787)	1.75547e+09	1.75547e+09	30.9746	(1755467810.7938013, 1755467810.7959025)	1.75547e+09	1.75547e+09	0.00210118	(1755467810.7959042, 1755467810.7974987)	1.75547e+09	1.75547e+09	0.00159454	(1755467810.7974994, 1755467810.7998557)	1.75547e+09	1.75547e+09	0.00235629	(1755467810.7998562, 1755467810.80225)	1.75547e+09	1.75547e+09	0.00239372	526.367	795.045	529.194	530.273
Trimmed Mean	0.05	1.5	0.3	5	(1755467302.4366963, 1755467755.3570316)	1.75547e+09	1.75547e+09	452.92	(1755467755.3570576, 1755467845.6006687)	1.75547e+09	1.75547e+09	90.2436	(1755467845.6006846, 1755467873.3800638)	1.75547e+09	1.75547e+09	27.7794	(1755467873.3800652, 1755468193.2460675)	1.75547e+09	1.75547e+09	319.866	(1755468193.2460685, 1755468223.6465108)	1.75547e+09	1.75547e+09	30.4004	(1755468223.6465123, 1755468254.7627594)	1.75547e+09	1.75547e+09	31.1162	(1755468254.7627785, 1755468254.764756)	1.75547e+09	1.75547e+09	0.00197744	(1755468254.764757, 1755468254.7664158)	1.75547e+09	1.75547e+09	0.00165892	(1755468254.7664163, 1755468254.7686942)	1.75547e+09	1.75547e+09	0.00227785	(1755468254.768695, 1755468254.7710824)	1.75547e+09	1.75547e+09	0.00238729	570.945	863.032	573.567	574.283
Trimmed Mean	0.05	1.5	0.3	6	(1755466159.1548793, 1755466572.3219714)	1.75547e+09	1.75547e+09	413.167	(1755466572.3220034, 1755466662.5882342)	1.75547e+09	1.75547e+09	90.2662	(1755466662.5882597, 1755466689.6490982)	1.75547e+09	1.75547e+09	27.0608	(1755466689.6491003, 1755466969.619741)	1.75547e+09	1.75547e+09	279.971	(1755466969.6197424, 1755467000.011299)	1.75547e+09	1.75547e+09	30.3916	(1755467000.0113003, 1755467031.585132)	1.75547e+09	1.75547e+09	31.5738	(1755467031.5851595, 1755467031.5872264)	1.75547e+09	1.75547e+09	0.00206685	(1755467031.5872276, 1755467031.5889204)	1.75547e+09	1.75547e+09	0.00169277	(1755467031.5889208, 1755467031.591293)	1.75547e+09	1.75547e+09	0.00237226	(1755467031.591294, 1755467031.5937223)	1.75547e+09	1.75547e+09	0.00242829	530.496	783.406	533.827	535.01
Trimmed Mean	0.05	1.5	0.3	7	(1755465941.405953, 1755466358.6415327)	1.75547e+09	1.75547e+09	417.236	(1755466358.6438835, 1755466449.2714877)	1.75547e+09	1.75547e+09	90.6276	(1755466449.271638, 1755466477.3726919)	1.75547e+09	1.75547e+09	28.1011	(1755466477.3726935, 1755466733.637537)	1.75547e+09	1.75547e+09	256.265	(1755466733.6375387, 1755466764.46344)	1.75547e+09	1.75547e+09	30.8259	(1755466764.4634411, 1755466796.5483232)	1.75547e+09	1.75547e+09	32.0849	(1755466796.5483558, 1755466796.5503054)	1.75547e+09	1.75547e+09	0.00194955	(1755466796.5503066, 1755466796.5519788)	1.75547e+09	1.75547e+09	0.00167227	(1755466796.5519793, 1755466796.5543292)	1.75547e+09	1.75547e+09	0.00234985	(1755466796.5543299, 1755466796.556829)	1.75547e+09	1.75547e+09	0.0024991	535.966	764.13	538.691	539.951
Trimmed Mean	0.05	1.5	0.3	8	(1755464056.147538, 1755464472.5549452)	1.75546e+09	1.75546e+09	416.407	(1755464472.5549715, 1755464561.4793694)	1.75546e+09	1.75546e+09	88.9244	(1755464561.4793897, 1755464588.8442907)	1.75546e+09	1.75546e+09	27.3649	(1755464588.8442929, 1755464860.3371441)	1.75546e+09	1.75546e+09	271.493	(1755464860.337146, 1755464890.554295)	1.75546e+09	1.75546e+09	30.2171	(1755464890.5542967, 1755464921.9869666)	1.75546e+09	1.75546e+09	31.4327	(1755464921.9869862, 1755464921.9889767)	1.75546e+09	1.75546e+09	0.00199056	(1755464921.988978, 1755464921.9906194)	1.75546e+09	1.75546e+09	0.00164151	(1755464921.9906201, 1755464921.9929454)	1.75546e+09	1.75546e+09	0.0023253	(1755464921.9929461, 1755464921.995258)	1.75546e+09	1.75546e+09	0.00231194	532.699	776.826	535.551	536.767
Trimmed Mean	0.05	1.5	0.3	9	(1755466526.860946, 1755466944.2861867)	1.75547e+09	1.75547e+09	417.425	(1755466944.2862132, 1755467033.9733965)	1.75547e+09	1.75547e+09	89.6872	(1755467033.9734118, 1755467061.4622834)	1.75547e+09	1.75547e+09	27.4889	(1755467061.462285, 1755467300.7185543)	1.75547e+09	1.75547e+09	239.256	(1755467300.718556, 1755467331.014994)	1.75547e+09	1.75547e+09	30.2964	(1755467331.0149956, 1755467362.4250205)	1.75547e+09	1.75547e+09	31.41	(1755467362.4250393, 1755467362.4271002)	1.75547e+09	1.75547e+09	0.00206089	(1755467362.4271014, 1755467362.4288218)	1.75547e+09	1.75547e+09	0.00172043	(1755467362.4288225, 1755467362.4311795)	1.75547e+09	1.75547e+09	0.00235701	(1755467362.4311802, 1755467362.4336543)	1.75547e+09	1.75547e+09	0.00247407	534.603	746.37	537.411	538.525
Trimmed Mean	0.05	1.5	0.5	0	(1755463462.9129372, 1755463879.5693529)	1.75546e+09	1.75546e+09	416.656	(1755463879.569383, 1755463968.8027866)	1.75546e+09	1.75546e+09	89.2334	(1755463968.802804, 1755463996.639704)	1.75546e+09	1.75546e+09	27.8369	(1755463996.6397057, 1755464541.014448)	1.75546e+09	1.75546e+09	544.375	(1755464541.0144494, 1755464571.3469985)	1.75546e+09	1.75546e+09	30.3325	(1755464571.347, 1755464602.6725862)	1.75546e+09	1.75546e+09	31.3256	(1755464602.672609, 1755464602.674552)	1.75546e+09	1.75546e+09	0.00194287	(1755464602.6745534, 1755464602.6761584)	1.75546e+09	1.75546e+09	0.00160503	(1755464602.6761591, 1755464602.6785076)	1.75546e+09	1.75546e+09	0.00234842	(1755464602.6785083, 1755464602.68095)	1.75546e+09	1.75546e+09	0.00244164	533.729	1050.27	536.225	537.218
Trimmed Mean	0.05	1.5	0.5	1	(1755466822.272989, 1755467392.0753803)	1.75547e+09	1.75547e+09	569.802	(1755467392.0754073, 1755467519.4995039)	1.75547e+09	1.75547e+09	127.424	(1755467519.499534, 1755467559.1886184)	1.75547e+09	1.75547e+09	39.6891	(1755467559.1886208, 1755468315.3755903)	1.75547e+09	1.75547e+09	756.187	(1755468315.3755922, 1755468355.3237722)	1.75547e+09	1.75547e+09	39.9482	(1755468355.3237746, 1755468400.7558692)	1.75547e+09	1.75547e+09	45.4321	(1755468400.7559004, 1755468400.7587998)	1.75547e+09	1.75547e+09	0.00289941	(1755468400.758802, 1755468400.7612467)	1.75547e+09	1.75547e+09	0.00244474	(1755468400.7612476, 1755468400.7647634)	1.75547e+09	1.75547e+09	0.00351572	(1755468400.7647648, 1755468400.7684577)	1.75547e+09	1.75547e+09	0.00369287	736.918	1453.42	737.178	742.662
Trimmed Mean	0.05	1.5	0.5	2	(1755467305.5163517, 1755467767.4236822)	1.75547e+09	1.75547e+09	461.907	(1755467767.4237156, 1755467870.9890728)	1.75547e+09	1.75547e+09	103.565	(1755467870.989095, 1755467902.687755)	1.75547e+09	1.75547e+09	31.6987	(1755467902.687758, 1755468464.8346138)	1.75547e+09	1.75547e+09	562.147	(1755468464.8346157, 1755468498.072473)	1.75547e+09	1.75547e+09	33.2379	(1755468498.072475, 1755468532.333318)	1.75547e+09	1.75547e+09	34.2608	(1755468532.3333404, 1755468532.3354847)	1.75547e+09	1.75547e+09	0.00214434	(1755468532.3354862, 1755468532.3371575)	1.75547e+09	1.75547e+09	0.00167131	(1755468532.3371582, 1755468532.3396025)	1.75547e+09	1.75547e+09	0.00244427	(1755468532.339603, 1755468532.3421106)	1.75547e+09	1.75547e+09	0.00250769	597.173	1127.62	598.713	599.736
Trimmed Mean	0.05	1.5	0.5	3	(1755466600.1772978, 1755467014.8951228)	1.75547e+09	1.75547e+09	414.718	(1755467014.895152, 1755467105.9681633)	1.75547e+09	1.75547e+09	91.073	(1755467105.9681818, 1755467133.6284099)	1.75547e+09	1.75547e+09	27.6602	(1755467133.628412, 1755467650.9458256)	1.75547e+09	1.75547e+09	517.317	(1755467650.9458272, 1755467681.1506462)	1.75547e+09	1.75547e+09	30.2048	(1755467681.1506479, 1755467712.6514757)	1.75547e+09	1.75547e+09	31.5008	(1755467712.6515007, 1755467712.6535225)	1.75547e+09	1.75547e+09	0.00202179	(1755467712.653524, 1755467712.6552057)	1.75547e+09	1.75547e+09	0.0016818	(1755467712.6552064, 1755467712.6574905)	1.75547e+09	1.75547e+09	0.00228405	(1755467712.657491, 1755467712.6599412)	1.75547e+09	1.75547e+09	0.00245023	533.453	1023.11	535.998	537.294
Trimmed Mean	0.05	1.5	0.5	4	(1755463543.8730445, 1755463967.6182332)	1.75546e+09	1.75546e+09	423.745	(1755463967.6182644, 1755464057.8827825)	1.75546e+09	1.75546e+09	90.2645	(1755464057.8828063, 1755464085.5616243)	1.75546e+09	1.75546e+09	27.6788	(1755464085.5616264, 1755464578.4996378)	1.75546e+09	1.75546e+09	492.938	(1755464578.4996393, 1755464609.1324542)	1.75546e+09	1.75546e+09	30.6328	(1755464609.1324553, 1755464640.7212148)	1.75546e+09	1.75546e+09	31.5888	(1755464640.721246, 1755464640.723369)	1.75546e+09	1.75546e+09	0.00212288	(1755464640.7233706, 1755464640.7250545)	1.75546e+09	1.75546e+09	0.00168395	(1755464640.7250552, 1755464640.7274606)	1.75546e+09	1.75546e+09	0.00240541	(1755464640.727461, 1755464640.7299023)	1.75546e+09	1.75546e+09	0.00244117	541.691	1006.95	544.645	545.601
Trimmed Mean	0.05	1.5	0.5	5	(1755465679.7877598, 1755466106.5526416)	1.75547e+09	1.75547e+09	426.765	(1755466106.5526738, 1755466197.376671)	1.75547e+09	1.75547e+09	90.824	(1755466197.3766959, 1755466225.4765875)	1.75547e+09	1.75547e+09	28.0999	(1755466225.4765892, 1755466749.0743146)	1.75547e+09	1.75547e+09	523.598	(1755466749.0743158, 1755466780.8899307)	1.75547e+09	1.75547e+09	31.8156	(1755466780.889932, 1755466813.6468914)	1.75547e+09	1.75547e+09	32.757	(1755466813.6469111, 1755466813.6490664)	1.75547e+09	1.75547e+09	0.0021553	(1755466813.6490674, 1755466813.6507711)	1.75547e+09	1.75547e+09	0.00170374	(1755466813.6507719, 1755466813.6532073)	1.75547e+09	1.75547e+09	0.00243545	(1755466813.653208, 1755466813.6556726)	1.75547e+09	1.75547e+09	0.00246453	545.691	1041.19	549.407	550.348
Trimmed Mean	0.05	1.5	0.5	6	(1755465525.4676955, 1755465947.4835715)	1.75547e+09	1.75547e+09	422.016	(1755465947.4836028, 1755466037.7941923)	1.75547e+09	1.75547e+09	90.3106	(1755466037.7942116, 1755466065.6721911)	1.75547e+09	1.75547e+09	27.878	(1755466065.672193, 1755466601.1997766)	1.75547e+09	1.75547e+09	535.528	(1755466601.199778, 1755466631.9186735)	1.75547e+09	1.75547e+09	30.7189	(1755466631.9186752, 1755466663.6552699)	1.75547e+09	1.75547e+09	31.7366	(1755466663.6552935, 1755466663.6572099)	1.75547e+09	1.75547e+09	0.00191641	(1755466663.6572113, 1755466663.6587908)	1.75547e+09	1.75547e+09	0.00157952	(1755466663.6587918, 1755466663.6610835)	1.75547e+09	1.75547e+09	0.00229168	(1755466663.661084, 1755466663.663524)	1.75547e+09	1.75547e+09	0.00243998	540.206	1047.86	543.048	544.066
Trimmed Mean	0.05	1.5	0.5	7	(1755462036.9095461, 1755462451.3687875)	1.75546e+09	1.75546e+09	414.459	(1755462451.368815, 1755462541.8628736)	1.75546e+09	1.75546e+09	90.4941	(1755462541.8628976, 1755462569.6822712)	1.75546e+09	1.75546e+09	27.8194	(1755462569.682273, 1755463090.0335805)	1.75546e+09	1.75546e+09	520.351	(1755463090.033582, 1755463120.550483)	1.75546e+09	1.75546e+09	30.5169	(1755463120.5504851, 1755463152.369715)	1.75546e+09	1.75546e+09	31.8192	(1755463152.369742, 1755463152.3716347)	1.75546e+09	1.75546e+09	0.00189281	(1755463152.371636, 1755463152.3733125)	1.75546e+09	1.75546e+09	0.00167656	(1755463152.3733132, 1755463152.3756506)	1.75546e+09	1.75546e+09	0.00233746	(1755463152.3756511, 1755463152.3780992)	1.75546e+09	1.75546e+09	0.00244808	532.775	1025.31	535.473	536.775
Trimmed Mean	0.05	1.5	0.5	8	(1755464775.720166, 1755465198.615873)	1.75546e+09	1.75547e+09	422.896	(1755465198.6159067, 1755465289.159728)	1.75547e+09	1.75547e+09	90.5438	(1755465289.1597521, 1755465316.884607)	1.75547e+09	1.75547e+09	27.7249	(1755465316.884609, 1755465823.9484742)	1.75547e+09	1.75547e+09	507.064	(1755465823.9484754, 1755465854.723372)	1.75547e+09	1.75547e+09	30.7749	(1755465854.7233737, 1755465886.6640368)	1.75547e+09	1.75547e+09	31.9407	(1755465886.6640584, 1755465886.6661112)	1.75547e+09	1.75547e+09	0.00205278	(1755465886.6661122, 1755465886.667797)	1.75547e+09	1.75547e+09	0.0016849	(1755465886.6677978, 1755465886.6701477)	1.75547e+09	1.75547e+09	0.00234985	(1755465886.6701481, 1755465886.6725762)	1.75547e+09	1.75547e+09	0.00242805	541.166	1020.51	544.217	545.383
Trimmed Mean	0.05	1.5	0.5	9	(1755461912.9774518, 1755462323.518036)	1.75546e+09	1.75546e+09	410.541	(1755462323.518069, 1755462414.0072765)	1.75546e+09	1.75546e+09	90.4892	(1755462414.0072985, 1755462441.3699794)	1.75546e+09	1.75546e+09	27.3627	(1755462441.3699815, 1755462948.8615177)	1.75546e+09	1.75546e+09	507.492	(1755462948.86152, 1755462983.9178207)	1.75546e+09	1.75546e+09	35.0563	(1755462983.9178228, 1755463018.870116)	1.75546e+09	1.75546e+09	34.9523	(1755463018.8701563, 1755463018.8724372)	1.75546e+09	1.75546e+09	0.00228095	(1755463018.87244, 1755463018.8746333)	1.75546e+09	1.75546e+09	0.00219321	(1755463018.8746355, 1755463018.8773067)	1.75546e+09	1.75546e+09	0.00267124	(1755463018.8773077, 1755463018.8799648)	1.75546e+09	1.75546e+09	0.00265718	528.395	1008.52	536.089	535.985
Trimmed Mean	0.05	1.5	0.8	0	(1755465459.826804, 1755465910.3217628)	1.75547e+09	1.75547e+09	450.495	(1755465910.321785, 1755466009.8984556)	1.75547e+09	1.75547e+09	99.5767	(1755466009.8984804, 1755466040.3871589)	1.75547e+09	1.75547e+09	30.4887	(1755466040.3871603, 1755466825.2261612)	1.75547e+09	1.75547e+09	784.839	(1755466825.2261627, 1755466858.2643485)	1.75547e+09	1.75547e+09	33.0382	(1755466858.26435, 1755466892.724673)	1.75547e+09	1.75547e+09	34.4603	(1755466892.7246945, 1755466892.726687)	1.75547e+09	1.75547e+09	0.00199246	(1755466892.7266886, 1755466892.7282815)	1.75547e+09	1.75547e+09	0.00159287	(1755466892.7282822, 1755466892.730648)	1.75547e+09	1.75547e+09	0.00236583	(1755466892.7306488, 1755466892.7331486)	1.75547e+09	1.75547e+09	0.00249982	580.562	1334.91	583.112	584.534
Trimmed Mean	0.05	1.5	0.8	1	(1755461563.6912642, 1755461980.0867364)	1.75546e+09	1.75546e+09	416.395	(1755461980.0867605, 1755462071.1960702)	1.75546e+09	1.75546e+09	91.1093	(1755462071.1960902, 1755462098.5336282)	1.75546e+09	1.75546e+09	27.3375	(1755462098.53363, 1755462877.7926013)	1.75546e+09	1.75546e+09	779.259	(1755462877.7926025, 1755462907.7827735)	1.75546e+09	1.75546e+09	29.9902	(1755462907.7827744, 1755462938.990705)	1.75546e+09	1.75546e+09	31.2079	(1755462938.9907255, 1755462938.9928415)	1.75546e+09	1.75546e+09	0.00211596	(1755462938.9928427, 1755462938.994486)	1.75546e+09	1.75546e+09	0.00164342	(1755462938.9944868, 1755462938.9968383)	1.75546e+09	1.75546e+09	0.00235152	(1755462938.9968388, 1755462938.9992616)	1.75546e+09	1.75546e+09	0.00242281	534.844	1286.77	537.497	538.715
Trimmed Mean	0.05	1.5	0.8	2	(1755463993.5601788, 1755464446.9313548)	1.75546e+09	1.75546e+09	453.371	(1755464446.931382, 1755464542.0844345)	1.75546e+09	1.75546e+09	95.1531	(1755464542.0844643, 1755464570.515252)	1.75546e+09	1.75546e+09	28.4308	(1755464570.5152547, 1755465353.4753473)	1.75546e+09	1.75547e+09	782.96	(1755465353.475349, 1755465385.30639)	1.75547e+09	1.75547e+09	31.831	(1755465385.3063917, 1755465418.6190243)	1.75547e+09	1.75547e+09	33.3126	(1755465418.619052, 1755465418.6212146)	1.75547e+09	1.75547e+09	0.00216269	(1755465418.6212163, 1755465418.6233418)	1.75547e+09	1.75547e+09	0.0021255	(1755465418.623344, 1755465418.6261573)	1.75547e+09	1.75547e+09	0.00281334	(1755465418.626159, 1755465418.62944)	1.75547e+09	1.75547e+09	0.00328112	576.957	1331.49	580.358	581.84
Trimmed Mean	0.05	1.5	0.8	3	(1755467142.0666988, 1755467568.3888502)	1.75547e+09	1.75547e+09	426.322	(1755467568.388877, 1755467658.5308108)	1.75547e+09	1.75547e+09	90.1419	(1755467658.5308332, 1755467686.0508745)	1.75547e+09	1.75547e+09	27.52	(1755467686.0508761, 1755468409.249591)	1.75547e+09	1.75547e+09	723.199	(1755468409.2495925, 1755468439.6526592)	1.75547e+09	1.75547e+09	30.4031	(1755468439.652661, 1755468471.7232366)	1.75547e+09	1.75547e+09	32.0706	(1755468471.723261, 1755468471.7252417)	1.75547e+09	1.75547e+09	0.00198054	(1755468471.725243, 1755468471.7269247)	1.75547e+09	1.75547e+09	0.00168157	(1755468471.7269254, 1755468471.7293124)	1.75547e+09	1.75547e+09	0.00238705	(1755468471.7293131, 1755468471.7317848)	1.75547e+09	1.75547e+09	0.00247169	543.986	1239.66	546.87	548.537
Trimmed Mean	0.05	1.5	0.8	4	(1755466454.2487872, 1755466873.9068298)	1.75547e+09	1.75547e+09	419.658	(1755466873.9068577, 1755466965.5222156)	1.75547e+09	1.75547e+09	91.6154	(1755466965.5222328, 1755466995.2323062)	1.75547e+09	1.75547e+09	29.7101	(1755466995.2323077, 1755467730.827041)	1.75547e+09	1.75547e+09	735.595	(1755467730.8270426, 1755467769.9835012)	1.75547e+09	1.75547e+09	39.1565	(1755467769.983503, 1755467813.1604393)	1.75547e+09	1.75547e+09	43.1769	(1755467813.1604655, 1755467813.163054)	1.75547e+09	1.75547e+09	0.00258851	(1755467813.1630557, 1755467813.165143)	1.75547e+09	1.75547e+09	0.00208735	(1755467813.165144, 1755467813.1680887)	1.75547e+09	1.75547e+09	0.00294471	(1755467813.1680894, 1755467813.17099)	1.75547e+09	1.75547e+09	0.0029006	540.986	1246.87	550.433	554.453
Trimmed Mean	0.05	1.5	0.8	5	(1755467141.9207218, 1755467548.9130218)	1.75547e+09	1.75547e+09	406.992	(1755467548.9130569, 1755467640.0748365)	1.75547e+09	1.75547e+09	91.1618	(1755467640.074861, 1755467667.4589946)	1.75547e+09	1.75547e+09	27.3841	(1755467667.4589984, 1755468405.0389144)	1.75547e+09	1.75547e+09	737.58	(1755468405.0389163, 1755468435.2926323)	1.75547e+09	1.75547e+09	30.2537	(1755468435.2926338, 1755468466.7083693)	1.75547e+09	1.75547e+09	31.4157	(1755468466.7083962, 1755468466.7103896)	1.75547e+09	1.75547e+09	0.00199342	(1755468466.710391, 1755468466.7120805)	1.75547e+09	1.75547e+09	0.00168943	(1755468466.7120812, 1755468466.714457)	1.75547e+09	1.75547e+09	0.00237584	(1755468466.7144575, 1755468466.7168872)	1.75547e+09	1.75547e+09	0.00242972	525.54	1235.74	528.41	529.572
Trimmed Mean	0.05	1.5	0.8	6	(1755467212.6556616, 1755467666.3944843)	1.75547e+09	1.75547e+09	453.739	(1755467666.394528, 1755467765.9727705)	1.75547e+09	1.75547e+09	99.5782	(1755467765.9727936, 1755467794.0333755)	1.75547e+09	1.75547e+09	28.0606	(1755467794.0333776, 1755468575.698124)	1.75547e+09	1.75547e+09	781.665	(1755468575.6981256, 1755468605.4474971)	1.75547e+09	1.75547e+09	29.7494	(1755468605.4474995, 1755468636.3896146)	1.75547e+09	1.75547e+09	30.9421	(1755468636.3896532, 1755468636.3917236)	1.75547e+09	1.75547e+09	0.00207043	(1755468636.3917248, 1755468636.3934202)	1.75547e+09	1.75547e+09	0.00169539	(1755468636.3934207, 1755468636.3958185)	1.75547e+09	1.75547e+09	0.00239778	(1755468636.3958192, 1755468636.3982472)	1.75547e+09	1.75547e+09	0.00242805	581.38	1334.98	583.069	584.262
Trimmed Mean	0.05	1.5	0.8	7	(1755466233.3808165, 1755466654.7385623)	1.75547e+09	1.75547e+09	421.358	(1755466654.7385902, 1755466742.9860153)	1.75547e+09	1.75547e+09	88.2474	(1755466742.986036, 1755466770.170248)	1.75547e+09	1.75547e+09	27.1842	(1755466770.1702497, 1755467511.0179965)	1.75547e+09	1.75547e+09	740.848	(1755467511.017998, 1755467542.766411)	1.75547e+09	1.75547e+09	31.7484	(1755467542.7664125, 1755467576.227663)	1.75547e+09	1.75547e+09	33.4613	(1755467576.2276819, 1755467576.2297695)	1.75547e+09	1.75547e+09	0.00208759	(1755467576.2297704, 1755467576.2314458)	1.75547e+09	1.75547e+09	0.00167537	(1755467576.2314465, 1755467576.2338235)	1.75547e+09	1.75547e+09	0.00237703	(1755467576.2338245, 1755467576.2362876)	1.75547e+09	1.75547e+09	0.0024631	536.791	1250.45	541.356	543.069
Trimmed Mean	0.05	1.5	0.8	8	(1755461219.9104855, 1755461633.9992654)	1.75546e+09	1.75546e+09	414.089	(1755461633.9992921, 1755461721.9844913)	1.75546e+09	1.75546e+09	87.9852	(1755461721.984514, 1755461749.0365865)	1.75546e+09	1.75546e+09	27.0521	(1755461749.0365882, 1755462503.1815662)	1.75546e+09	1.75546e+09	754.145	(1755462503.181568, 1755462532.986757)	1.75546e+09	1.75546e+09	29.8052	(1755462532.986759, 1755462563.838672)	1.75546e+09	1.75546e+09	30.8519	(1755462563.8386936, 1755462563.8406274)	1.75546e+09	1.75546e+09	0.00193381	(1755462563.840629, 1755462563.8423805)	1.75546e+09	1.75546e+09	0.00175142	(1755462563.8423812, 1755462563.8447342)	1.75546e+09	1.75546e+09	0.00235295	(1755462563.844735, 1755462563.8471448)	1.75546e+09	1.75546e+09	0.00240993	529.128	1256.22	531.882	532.928
Trimmed Mean	0.05	1.5	0.8	9	(1755465720.0877976, 1755466150.5022237)	1.75547e+09	1.75547e+09	430.414	(1755466150.5022619, 1755466242.8684616)	1.75547e+09	1.75547e+09	92.3662	(1755466242.868487, 1755466272.0403612)	1.75547e+09	1.75547e+09	29.1719	(1755466272.0403636, 1755467010.751623)	1.75547e+09	1.75547e+09	738.711	(1755467010.751625, 1755467042.5637712)	1.75547e+09	1.75547e+09	31.8121	(1755467042.5637734, 1755467075.5044992)	1.75547e+09	1.75547e+09	32.9407	(1755467075.5045264, 1755467075.5066094)	1.75547e+09	1.75547e+09	0.00208306	(1755467075.5066106, 1755467075.5083358)	1.75547e+09	1.75547e+09	0.0017252	(1755467075.5083365, 1755467075.5107756)	1.75547e+09	1.75547e+09	0.00243902	(1755467075.5107763, 1755467075.513163)	1.75547e+09	1.75547e+09	0.00238681	551.955	1261.49	554.595	555.724
Trimmed Mean	0.05	1.5	1.0	0	(1755465229.8549652, 1755465645.3338788)	1.75547e+09	1.75547e+09	415.479	(1755465645.3339124, 1755465735.8424325)	1.75547e+09	1.75547e+09	90.5085	(1755465735.8424504, 1755465763.0086534)	1.75547e+09	1.75547e+09	27.1662	(1755465763.0086555, 1755466551.1268458)	1.75547e+09	1.75547e+09	788.118	(1755466551.1268477, 1755466581.6350863)	1.75547e+09	1.75547e+09	30.5082	(1755466581.6350877, 1755466613.1006975)	1.75547e+09	1.75547e+09	31.4656	(1755466613.1007228, 1755466613.1026502)	1.75547e+09	1.75547e+09	0.00192738	(1755466613.1026511, 1755466613.1042163)	1.75547e+09	1.75547e+09	0.00156522	(1755466613.104217, 1755466613.1064894)	1.75547e+09	1.75547e+09	0.00227237	(1755466613.10649, 1755466613.1089094)	1.75547e+09	1.75547e+09	0.00241947	533.156	1294.11	536.498	537.455
Trimmed Mean	0.05	1.5	1.0	1	(1755465755.3862078, 1755466180.05988)	1.75547e+09	1.75547e+09	424.674	(1755466180.05992, 1755466268.357666)	1.75547e+09	1.75547e+09	88.2977	(1755466268.3576887, 1755466295.4853382)	1.75547e+09	1.75547e+09	27.1276	(1755466295.48534, 1755467082.0675092)	1.75547e+09	1.75547e+09	786.582	(1755467082.067511, 1755467111.9796557)	1.75547e+09	1.75547e+09	29.9121	(1755467111.9796572, 1755467142.98658)	1.75547e+09	1.75547e+09	31.0069	(1755467142.9866111, 1755467142.988583)	1.75547e+09	1.75547e+09	0.00197196	(1755467142.9885845, 1755467142.9902704)	1.75547e+09	1.75547e+09	0.00168586	(1755467142.9902713, 1755467142.9928112)	1.75547e+09	1.75547e+09	0.00253987	(1755467142.9928117, 1755467142.9952567)	1.75547e+09	1.75547e+09	0.00244498	540.101	1299.56	542.886	543.981
Trimmed Mean	0.05	1.5	1.0	2	(1755462548.5898087, 1755462982.1273332)	1.75546e+09	1.75546e+09	433.538	(1755462982.1273637, 1755463071.7766562)	1.75546e+09	1.75546e+09	89.6493	(1755463071.7766776, 1755463099.5044265)	1.75546e+09	1.75546e+09	27.7277	(1755463099.5044286, 1755463911.512641)	1.75546e+09	1.75546e+09	812.008	(1755463911.5126429, 1755463941.3737135)	1.75546e+09	1.75546e+09	29.8611	(1755463941.373715, 1755463972.4279168)	1.75546e+09	1.75546e+09	31.0542	(1755463972.4279401, 1755463972.4298067)	1.75546e+09	1.75546e+09	0.00186658	(1755463972.429808, 1755463972.4313788)	1.75546e+09	1.75546e+09	0.00157094	(1755463972.4313798, 1755463972.4336402)	1.75546e+09	1.75546e+09	0.00226045	(1755463972.4336407, 1755463972.4360628)	1.75546e+09	1.75546e+09	0.00242209	550.916	1335.2	553.05	554.243
Trimmed Mean	0.05	1.5	1.0	3	(1755465868.6858048, 1755466283.939154)	1.75547e+09	1.75547e+09	415.253	(1755466283.9391813, 1755466374.3068256)	1.75547e+09	1.75547e+09	90.3676	(1755466374.306846, 1755466401.647496)	1.75547e+09	1.75547e+09	27.3407	(1755466401.647498, 1755467168.6867204)	1.75547e+09	1.75547e+09	767.039	(1755467168.686722, 1755467199.1067681)	1.75547e+09	1.75547e+09	30.42	(1755467199.1067696, 1755467230.4144952)	1.75547e+09	1.75547e+09	31.3077	(1755467230.4145193, 1755467230.416531)	1.75547e+09	1.75547e+09	0.00201178	(1755467230.4165328, 1755467230.418129)	1.75547e+09	1.75547e+09	0.00159621	(1755467230.4181297, 1755467230.4204028)	1.75547e+09	1.75547e+09	0.00227308	(1755467230.4204035, 1755467230.4227443)	1.75547e+09	1.75547e+09	0.00234079	532.964	1272.66	536.043	536.931
Trimmed Mean	0.05	1.5	1.0	4	(1755465640.4193769, 1755466058.2359831)	1.75547e+09	1.75547e+09	417.817	(1755466058.2360082, 1755466147.0586777)	1.75547e+09	1.75547e+09	88.8227	(1755466147.058697, 1755466174.384975)	1.75547e+09	1.75547e+09	27.3263	(1755466174.3849764, 1755466951.0370905)	1.75547e+09	1.75547e+09	776.652	(1755466951.0370927, 1755466981.6802986)	1.75547e+09	1.75547e+09	30.6432	(1755466981.6803002, 1755467013.230474)	1.75547e+09	1.75547e+09	31.5502	(1755467013.2304978, 1755467013.2324722)	1.75547e+09	1.75547e+09	0.00197434	(1755467013.2324731, 1755467013.2340455)	1.75547e+09	1.75547e+09	0.00157237	(1755467013.234046, 1755467013.2363427)	1.75547e+09	1.75547e+09	0.00229669	(1755467013.2363436, 1755467013.238664)	1.75547e+09	1.75547e+09	0.00232029	533.968	1283.29	537.285	538.192
Trimmed Mean	0.05	1.5	1.0	5	(1755461406.08648, 1755461823.1755137)	1.75546e+09	1.75546e+09	417.089	(1755461823.1755393, 1755461915.5851688)	1.75546e+09	1.75546e+09	92.4096	(1755461915.5851939, 1755461943.5235057)	1.75546e+09	1.75546e+09	27.9383	(1755461943.523507, 1755462747.7855644)	1.75546e+09	1.75546e+09	804.262	(1755462747.7855659, 1755462778.9236116)	1.75546e+09	1.75546e+09	31.138	(1755462778.9236233, 1755462811.112245)	1.75546e+09	1.75546e+09	32.1886	(1755462811.1122663, 1755462811.1142583)	1.75546e+09	1.75546e+09	0.00199199	(1755462811.1142595, 1755462811.115885)	1.75546e+09	1.75546e+09	0.00162554	(1755462811.1158857, 1755462811.1182551)	1.75546e+09	1.75546e+09	0.0023694	(1755462811.1182559, 1755462811.1207323)	1.75546e+09	1.75546e+09	0.00247645	537.439	1313.76	540.639	541.69
Trimmed Mean	0.05	1.5	1.0	6	(1755461053.3963995, 1755461481.9296389)	1.75546e+09	1.75546e+09	428.533	(1755461481.9296675, 1755461570.1093302)	1.75546e+09	1.75546e+09	88.1797	(1755461570.109348, 1755461597.8094826)	1.75546e+09	1.75546e+09	27.7001	(1755461597.8094847, 1755462410.7284684)	1.75546e+09	1.75546e+09	812.919	(1755462410.7284703, 1755462441.1022272)	1.75546e+09	1.75546e+09	30.3738	(1755462441.1022286, 1755462472.6409917)	1.75546e+09	1.75546e+09	31.5388	(1755462472.6410246, 1755462472.6432676)	1.75546e+09	1.75546e+09	0.00224304	(1755462472.6432688, 1755462472.6449285)	1.75546e+09	1.75546e+09	0.00165963	(1755462472.6449292, 1755462472.6473336)	1.75546e+09	1.75546e+09	0.00240445	(1755462472.6473343, 1755462472.649778)	1.75546e+09	1.75546e+09	0.00244355	544.415	1329.63	547.089	548.254
Trimmed Mean	0.05	1.5	1.0	7	(1755461796.9346864, 1755462206.760295)	1.75546e+09	1.75546e+09	409.826	(1755462206.760331, 1755462296.2856345)	1.75546e+09	1.75546e+09	89.5253	(1755462296.285661, 1755462323.6786883)	1.75546e+09	1.75546e+09	27.393	(1755462323.6786902, 1755463104.2992206)	1.75546e+09	1.75546e+09	780.621	(1755463104.2992225, 1755463134.2471228)	1.75546e+09	1.75546e+09	29.9479	(1755463134.2471244, 1755463165.2959406)	1.75546e+09	1.75546e+09	31.0488	(1755463165.2959676, 1755463165.2980757)	1.75546e+09	1.75546e+09	0.0021081	(1755463165.2980773, 1755463165.299708)	1.75546e+09	1.75546e+09	0.00163054	(1755463165.2997086, 1755463165.3020122)	1.75546e+09	1.75546e+09	0.0023036	(1755463165.302013, 1755463165.3043404)	1.75546e+09	1.75546e+09	0.00232744	526.746	1279.97	529.301	530.402
Trimmed Mean	0.05	1.5	1.0	8	(1755466380.6652284, 1755466796.774243)	1.75547e+09	1.75547e+09	416.109	(1755466796.774274, 1755466887.7446306)	1.75547e+09	1.75547e+09	90.9704	(1755466887.7446506, 1755466915.3843896)	1.75547e+09	1.75547e+09	27.6397	(1755466915.384392, 1755467691.8632488)	1.75547e+09	1.75547e+09	776.479	(1755467691.8632507, 1755467722.416994)	1.75547e+09	1.75547e+09	30.5537	(1755467722.4169953, 1755467753.8751493)	1.75547e+09	1.75547e+09	31.4582	(1755467753.875174, 1755467753.8772662)	1.75547e+09	1.75547e+09	0.00209212	(1755467753.8772676, 1755467753.8789783)	1.75547e+09	1.75547e+09	0.00171065	(1755467753.8789787, 1755467753.881343)	1.75547e+09	1.75547e+09	0.00236416	(1755467753.8813436, 1755467753.8837037)	1.75547e+09	1.75547e+09	0.00236011	534.721	1283.56	537.635	538.54
Trimmed Mean	0.05	1.5	1.0	9	(1755461995.1298895, 1755462435.5219712)	1.75546e+09	1.75546e+09	440.392	(1755462435.5219984, 1755462525.555268)	1.75546e+09	1.75546e+09	90.0333	(1755462525.5552857, 1755462552.7149308)	1.75546e+09	1.75546e+09	27.1596	(1755462552.714933, 1755463327.5363326)	1.75546e+09	1.75546e+09	774.821	(1755463327.536334, 1755463357.7530332)	1.75546e+09	1.75546e+09	30.2167	(1755463357.7530348, 1755463388.7291214)	1.75546e+09	1.75546e+09	30.9761	(1755463388.72914, 1755463388.7311406)	1.75546e+09	1.75546e+09	0.00200057	(1755463388.7311423, 1755463388.7327886)	1.75546e+09	1.75546e+09	0.00164628	(1755463388.7327893, 1755463388.7351768)	1.75546e+09	1.75546e+09	0.00238752	(1755463388.7351773, 1755463388.7374983)	1.75546e+09	1.75546e+09	0.002321	557.587	1305.25	560.644	561.404

### Sheet: MNC_T_mean_min_max_per
	total_runtime_KS	total_runtime_Anderson	total_runtime_CVM	total_MannWhitneyU
MEAN total per test	571.558	865.371	574.659	575.9
Min across tests in s and min	512.565	8.54275
Max across tests in s and min	842.316	14.0386

### Sheet: NC_runtime
Log2 FC	Proportion of Affected Donors	Repeat Index	Start Reading Loom Time	End Reading Loom Time	Difference Reading Loom Time	Start NeuronChat Time CTRL M0	End NeuronChat Time CTRL M0	Difference NeuronChat Time CTRL M0	Start NeuronChat Time CASE M0	End NeuronChat Time CASE M0	Difference NeuronChat Time CASE M0	Start NeuronChat Time CTRL M100	End NeuronChat Time CTRL M100	Difference NeuronChat Time CTRL M100	Start NeuronChat Time CASE M100	End NeuronChat Time CASE M100	Difference NeuronChat Time CASE M100	Start Comparison Time M0	End Comparison Time M0	Difference Comparison Time M0	Start Comparison Time M100	End Comparison Time M100	Difference Comparison Time M100	runtime_total_M0	runtime_total_M100
0.3	0.1	0	2025-11-01 15:08:00.842132	2025-11-01 15:09:35.953766	95.1116	2025-11-01 15:09:35.954305	2025-11-01 15:10:07.98414	1921.79	2025-11-01 15:10:07.98414	2025-11-01 15:10:37.795593	1788.69	2025-11-01 15:11:48.263443	2025-11-01 15:44:13.392906	1945.13	2025-11-01 15:44:13.392906	2025-11-01 16:14:48.424685	1835.03	2025-11-01 16:17:08.962677	2025-11-01 16:17:09.437487	0.47481	2025-11-01 16:17:31.842289	2025-11-01 16:17:32.238357	0.396068	3806.06	3875.67
0.3	0.1	1	2025-11-01 15:05:28.206657	2025-11-01 15:07:12.064263	103.858	2025-11-01 15:07:12.064845	2025-11-01 15:07:43.590841	1891.56	2025-11-01 15:07:43.590841	2025-11-01 15:08:13.459412	1792.11	2025-11-01 15:09:25.097047	2025-11-01 15:41:30.494498	1925.4	2025-11-01 15:41:30.494498	2025-11-01 16:12:44.632146	1874.14	2025-11-01 16:15:06.43305	2025-11-01 16:15:06.916878	0.483828	2025-11-01 16:15:29.094473	2025-11-01 16:15:29.492203	0.397729	3788.02	3903.79
0.3	0.1	2	2025-11-01 15:04:24.963742	2025-11-01 15:11:24.89949	419.936	2025-11-01 15:11:24.900079	2025-11-01 15:11:58.268484	2002.1	2025-11-01 15:11:58.268484	2025-11-01 15:12:28.685938	1825.05	2025-11-01 15:13:42.500632	2025-11-01 15:47:37.215375	2034.71	2025-11-01 15:47:37.215375	2025-11-01 16:19:33.505598	1916.29	2025-11-01 16:21:45.030787	2025-11-01 16:21:45.519526	0.488739	2025-11-01 16:22:08.088032	2025-11-01 16:22:08.488805	0.400773	4247.58	4371.34
0.3	0.1	3	2025-11-01 15:04:56.814028	2025-11-01 15:06:08.331546	71.5175	2025-11-01 15:06:08.332088	2025-11-01 15:06:40.096131	1905.84	2025-11-01 15:06:40.096131	2025-11-01 15:07:10.684662	1835.31	2025-11-01 15:08:22.799528	2025-11-01 15:40:10.101634	1907.3	2025-11-01 15:40:10.101634	2025-11-01 16:10:33.108557	1823.01	2025-11-01 16:13:36.511086	2025-11-01 16:13:37.010476	0.49939	2025-11-01 16:13:59.111322	2025-11-01 16:13:59.511198	0.399876	3813.17	3802.23
0.3	0.1	4	2025-11-01 15:04:56.699344	2025-11-01 15:06:24.318099	87.6188	2025-11-01 15:06:24.318671	2025-11-01 15:06:56.634893	1938.97	2025-11-01 15:06:56.634893	2025-11-01 15:07:27.260333	1837.53	2025-11-01 15:08:39.728377	2025-11-01 15:40:51.212168	1931.48	2025-11-01 15:40:51.212168	2025-11-01 16:11:59.663632	1868.45	2025-11-01 16:14:38.856983	2025-11-01 16:14:39.338216	0.481234	2025-11-01 16:15:01.536975	2025-11-01 16:15:01.934793	0.397818	3864.6	3887.95
0.3	0.1	5	2025-11-01 15:05:28.206656	2025-11-01 15:06:50.960806	82.7541	2025-11-01 15:06:50.961363	2025-11-01 15:07:22.702912	1904.49	2025-11-01 15:07:22.702912	2025-11-01 15:07:53.597057	1853.65	2025-11-01 15:09:05.472186	2025-11-01 15:40:49.598915	1904.13	2025-11-01 15:40:49.598915	2025-11-01 16:12:03.403955	1873.81	2025-11-01 16:14:30.417112	2025-11-01 16:14:30.905364	0.488252	2025-11-01 16:14:53.700529	2025-11-01 16:14:54.101988	0.401459	3841.38	3861.09
0.3	0.1	6	2025-11-01 15:05:28.206631	2025-11-01 15:06:49.801056	81.5944	2025-11-01 15:06:49.801595	2025-11-01 15:07:21.344389	1892.57	2025-11-01 15:07:21.344389	2025-11-01 15:07:52.160429	1848.96	2025-11-01 15:09:04.098455	2025-11-01 15:41:04.351691	1920.25	2025-11-01 15:41:04.351691	2025-11-01 16:12:19.316669	1874.96	2025-11-01 16:14:40.834273	2025-11-01 16:14:41.346861	0.512588	2025-11-01 16:15:04.760985	2025-11-01 16:15:05.195435	0.434449	3823.64	3877.25
0.3	0.1	7	2025-11-01 15:06:02.338257	2025-11-01 15:07:58.659297	116.321	2025-11-01 15:07:58.659925	2025-11-01 15:08:30.954842	1937.69	2025-11-01 15:08:30.954842	2025-11-01 15:09:00.886987	1795.93	2025-11-01 15:10:12.988151	2025-11-01 15:42:37.466292	1944.48	2025-11-01 15:42:37.466292	2025-11-01 16:14:04.85499	1887.39	2025-11-01 16:16:25.001612	2025-11-01 16:16:25.494116	0.492504	2025-11-01 16:16:47.521424	2025-11-01 16:16:47.921007	0.399583	3850.44	3948.59
0.3	0.1	8	2025-11-01 15:06:02.305884	2025-11-01 15:07:42.355393	100.05	2025-11-01 15:07:42.355952	2025-11-01 15:08:13.759584	1884.22	2025-11-01 15:08:13.759584	2025-11-01 15:08:43.429312	1780.18	2025-11-01 15:09:54.964941	2025-11-01 15:41:07.352332	1872.39	2025-11-01 15:41:07.352332	2025-11-01 16:11:33.584724	1826.23	2025-11-01 16:14:13.110347	2025-11-01 16:14:13.591395	0.481048	2025-11-01 16:14:35.51899	2025-11-01 16:14:35.91417	0.39518	3764.93	3799.06
0.3	0.1	9	2025-11-01 15:03:19.587139	2025-11-01 15:05:06.418784	106.832	2025-11-01 15:05:06.419321	2025-11-01 15:05:37.857945	1886.32	2025-11-01 15:05:37.857945	2025-11-01 15:06:09.197473	1880.37	2025-11-01 15:07:22.455605	2025-11-01 15:40:23.07084	1980.62	2025-11-01 15:40:23.07084	2025-11-01 16:14:19.066043	2036	2025-11-01 16:16:24.946459	2025-11-01 16:16:25.428757	0.482298	2025-11-01 16:16:47.648574	2025-11-01 16:16:48.042979	0.394405	3874	4123.84
0.3	0.3	0	2025-11-01 15:03:52.850415	2025-11-01 15:05:39.762239	106.912	2025-11-01 15:05:39.762792	2025-11-01 15:06:13.824192	2043.68	2025-11-01 15:06:13.824192	2025-11-01 15:06:45.206434	1882.93	2025-11-01 15:07:59.987221	2025-11-01 15:41:03.597696	1983.61	2025-11-01 15:41:03.597696	2025-11-01 16:13:04.94292	1921.35	2025-11-01 16:15:14.213739	2025-11-01 16:15:14.742151	0.528412	2025-11-01 16:15:38.335956	2025-11-01 16:15:38.764756	0.4288	4034.06	4012.3
0.3	0.3	1	2025-11-01 15:08:35.879949	2025-11-01 15:09:59.332534	83.4526	2025-11-01 15:09:59.333113	2025-11-01 15:10:33.339799	2040.4	2025-11-01 15:10:33.339799	2025-11-01 15:11:05.429001	1925.35	2025-11-01 15:12:22.369768	2025-11-01 15:47:03.260823	2080.89	2025-11-01 15:47:03.260823	2025-11-01 16:20:26.387231	2003.13	2025-11-01 16:22:19.078296	2025-11-01 16:22:19.572593	0.494298	2025-11-01 16:22:42.772588	2025-11-01 16:22:43.18228	0.409692	4049.7	4167.88
0.3	0.3	2	2025-11-01 15:08:00.849389	2025-11-01 15:09:04.865036	64.0156	2025-11-01 15:09:04.865564	2025-11-01 15:09:37.057911	1931.54	2025-11-01 15:09:37.057911	2025-11-01 15:10:09.486223	1945.7	2025-11-01 15:11:23.316249	2025-11-01 15:44:16.686937	1973.37	2025-11-01 15:44:16.686937	2025-11-01 16:17:27.957545	1991.27	2025-11-01 16:19:39.66652	2025-11-01 16:19:40.156567	0.490047	2025-11-01 16:20:04.218702	2025-11-01 16:20:04.622394	0.403692	3941.75	4029.06
0.3	0.3	3	2025-11-01 15:06:02.305912	2025-11-01 15:08:07.534895	125.229	2025-11-01 15:08:07.535448	2025-11-01 15:08:38.33334	1847.87	2025-11-01 15:08:38.33334	2025-11-01 15:09:07.813138	1768.79	2025-11-01 15:10:19.650116	2025-11-01 15:41:13.408412	1853.76	2025-11-01 15:41:13.408412	2025-11-01 16:11:41.041694	1827.63	2025-11-01 16:13:44.447588	2025-11-01 16:13:44.937945	0.490357	2025-11-01 16:14:07.252371	2025-11-01 16:14:07.654183	0.401813	3742.38	3807.02
0.3	0.3	4	2025-11-01 15:03:34.805367	2025-11-01 15:05:13.018237	98.2129	2025-11-01 15:05:13.018799	2025-11-01 15:05:45.37814	1941.56	2025-11-01 15:05:45.37814	2025-11-01 15:06:16.303305	1855.51	2025-11-01 15:07:28.89131	2025-11-01 15:40:14.732797	1965.84	2025-11-01 15:40:14.732797	2025-11-01 16:12:41.333215	1946.6	2025-11-01 16:15:04.363972	2025-11-01 16:15:04.853915	0.489943	2025-11-01 16:15:27.462046	2025-11-01 16:15:27.86255	0.400504	3895.77	4011.06
0.3	0.3	5	2025-11-01 15:06:02.305118	2025-11-01 15:07:31.571427	89.2663	2025-11-01 15:07:31.572038	2025-11-01 15:08:03.289466	1903.05	2025-11-01 15:08:03.289466	2025-11-01 15:08:33.568479	1816.74	2025-11-01 15:09:45.283859	2025-11-01 15:41:09.432166	1884.15	2025-11-01 15:41:09.432166	2025-11-01 16:11:31.145932	1821.71	2025-11-01 16:13:44.014923	2025-11-01 16:13:44.498401	0.483478	2025-11-01 16:14:06.525035	2025-11-01 16:14:06.922937	0.397902	3809.54	3795.53
0.3	0.3	6	2025-11-01 15:03:19.584384	2025-11-01 15:04:41.149882	81.5655	2025-11-01 15:04:41.150434	2025-11-01 15:05:13.032715	1912.94	2025-11-01 15:05:13.032715	2025-11-01 15:05:44.053726	1861.26	2025-11-01 15:06:56.993687	2025-11-01 15:39:20.417769	1943.42	2025-11-01 15:39:20.417769	2025-11-01 16:12:18.379456	1977.96	2025-11-01 16:14:38.339962	2025-11-01 16:14:38.820919	0.480957	2025-11-01 16:15:02.492032	2025-11-01 16:15:02.886838	0.394806	3856.24	4003.35
0.3	0.3	7	2025-11-01 15:04:56.699481	2025-11-01 15:14:43.553672	586.854	2025-11-01 15:14:43.554227	2025-11-01 15:15:15.836583	1936.94	2025-11-01 15:15:15.836583	2025-11-01 15:15:46.246851	1824.62	2025-11-01 15:16:58.004518	2025-11-01 15:48:33.410203	1895.41	2025-11-01 15:48:33.410203	2025-11-01 16:19:02.221782	1828.81	2025-11-01 16:20:57.774979	2025-11-01 16:20:58.272544	0.497565	2025-11-01 16:21:21.402223	2025-11-01 16:21:21.816638	0.414414	4348.91	4311.49
0.3	0.3	8	2025-11-01 15:02:08.346393	2025-11-01 15:04:06.589476	118.243	2025-11-01 15:04:06.590039	2025-11-01 15:04:38.217505	1897.65	2025-11-01 15:04:38.217505	2025-11-01 15:05:08.601332	1823.03	2025-11-01 15:06:22.152927	2025-11-01 15:38:01.637874	1899.48	2025-11-01 15:38:01.637874	2025-11-01 16:10:18.032799	1936.39	2025-11-01 16:12:39.375936	2025-11-01 16:12:39.860998	0.485063	2025-11-01 16:13:02.49582	2025-11-01 16:13:02.894902	0.399082	3839.41	3954.52
0.3	0.3	9	2025-11-01 15:02:08.356885	2025-11-01 15:03:48.869678	100.513	2025-11-01 15:03:48.870233	2025-11-01 15:04:20.15126	1876.86	2025-11-01 15:04:20.15126	2025-11-01 15:04:50.390207	1814.34	2025-11-01 15:06:04.904277	2025-11-01 15:37:15.749569	1870.85	2025-11-01 15:37:15.749569	2025-11-01 16:07:53.664899	1837.92	2025-11-01 16:10:39.346062	2025-11-01 16:10:39.835184	0.489122	2025-11-01 16:11:02.825374	2025-11-01 16:11:03.228862	0.403488	3792.2	3809.68
0.3	0.5	0	2025-11-01 15:08:55.578358	2025-11-01 15:10:24.067065	88.4887	2025-11-01 15:10:24.067613	2025-11-01 15:10:56.561558	1949.64	2025-11-01 15:10:56.561558	2025-11-01 15:11:27.894773	1879.99	2025-11-01 15:12:41.186227	2025-11-01 15:45:50.185965	1989	2025-11-01 15:45:50.185965	2025-11-01 16:19:19.342536	2009.16	2025-11-01 16:21:44.863522	2025-11-01 16:21:45.350311	0.486789	2025-11-01 16:22:08.280297	2025-11-01 16:22:08.684022	0.403724	3918.61	4087.05
0.3	0.5	1	2025-11-01 15:04:24.961137	2025-11-01 15:05:44.891276	79.9301	2025-11-01 15:05:44.891847	2025-11-01 15:06:16.375721	1889.03	2025-11-01 15:06:16.375721	2025-11-01 15:06:47.909875	1892.05	2025-11-01 15:08:00.911617	2025-11-01 15:39:37.833823	1896.92	2025-11-01 15:39:37.833823	2025-11-01 16:12:18.670409	1960.84	2025-11-01 16:14:38.053694	2025-11-01 16:14:38.546999	0.493305	2025-11-01 16:15:01.106206	2025-11-01 16:15:01.505876	0.399669	3861.51	3938.09
0.3	0.5	2	2025-11-01 15:02:08.345186	2025-11-01 15:03:36.505314	88.1601	2025-11-01 15:03:36.505881	2025-11-01 15:04:09.348361	1970.55	2025-11-01 15:04:09.348361	2025-11-01 15:04:39.983479	1838.11	2025-11-01 15:05:53.839121	2025-11-01 15:38:01.330086	1927.49	2025-11-01 15:38:01.330086	2025-11-01 16:09:28.824225	1887.49	2025-11-01 16:11:40.674897	2025-11-01 16:11:41.174916	0.500019	2025-11-01 16:12:03.94687	2025-11-01 16:12:04.358594	0.411724	3897.32	3903.56
0.3	0.5	3	2025-11-01 15:02:08.356908	2025-11-01 15:04:25.039579	136.683	2025-11-01 15:04:25.040132	2025-11-01 15:04:56.249157	1872.54	2025-11-01 15:04:56.249157	2025-11-01 15:05:26.65411	1824.3	2025-11-01 15:06:38.962844	2025-11-01 15:38:15.978048	1897.02	2025-11-01 15:38:15.978048	2025-11-01 16:09:35.36664	1879.39	2025-11-01 16:11:48.120292	2025-11-01 16:11:48.654697	0.534404	2025-11-01 16:12:11.388978	2025-11-01 16:12:11.794047	0.405069	3834.06	3913.49
0.3	0.5	4	2025-11-01 15:02:08.768172	2025-11-01 15:06:34.120647	265.352	2025-11-01 15:06:34.121199	2025-11-01 15:07:06.063209	1916.52	2025-11-01 15:07:06.063209	2025-11-01 15:07:37.914481	1911.08	2025-11-01 15:08:52.895494	2025-11-01 15:42:22.800164	2009.9	2025-11-01 15:42:22.800164	2025-11-01 16:16:32.610607	2049.81	2025-11-01 16:18:57.833347	2025-11-01 16:18:58.33164	0.498294	2025-11-01 16:19:21.696741	2025-11-01 16:19:22.111052	0.414311	4093.45	4325.48
0.3	0.5	5	2025-11-01 15:02:46.973471	2025-11-01 15:04:56.499556	129.526	2025-11-01 15:04:56.500112	2025-11-01 15:05:28.552289	1923.13	2025-11-01 15:05:28.552289	2025-11-01 15:06:00.163101	1896.65	2025-11-01 15:07:13.551969	2025-11-01 15:38:37.708799	1884.16	2025-11-01 15:38:37.708799	2025-11-01 16:10:32.151969	1914.44	2025-11-01 16:13:36.930635	2025-11-01 16:13:37.417747	0.487112	2025-11-01 16:13:59.646571	2025-11-01 16:14:00.046003	0.399432	3949.79	3928.53
0.3	0.5	6	2025-11-01 15:03:19.585372	2025-11-01 15:05:01.379227	101.794	2025-11-01 15:05:01.379861	2025-11-01 15:05:34.02374	1958.63	2025-11-01 15:05:34.02374	2025-11-01 15:06:04.981633	1857.47	2025-11-01 15:07:18.52121	2025-11-01 15:39:58.859892	1960.34	2025-11-01 15:39:58.859892	2025-11-01 16:12:07.368469	1928.51	2025-11-01 16:14:25.02157	2025-11-01 16:14:25.564889	0.543319	2025-11-01 16:14:50.351487	2025-11-01 16:14:50.76005	0.408564	3918.44	3991.05
0.3	0.5	7	2025-11-01 15:03:34.98024	2025-11-01 15:07:35.969775	240.99	2025-11-01 15:07:35.970311	2025-11-01 15:08:07.924661	1917.26	2025-11-01 15:08:07.924661	2025-11-01 15:08:38.272983	1820.9	2025-11-01 15:09:50.222061	2025-11-01 15:41:28.005251	1897.78	2025-11-01 15:41:28.005251	2025-11-01 16:12:50.927225	1882.92	2025-11-01 16:15:13.703762	2025-11-01 16:15:14.192076	0.488314	2025-11-01 16:15:36.970484	2025-11-01 16:15:37.369429	0.398945	3979.64	4022.09
0.3	0.5	8	2025-11-01 15:03:52.850564	2025-11-01 15:05:11.732539	78.882	2025-11-01 15:05:11.733087	2025-11-01 15:05:43.746603	1920.81	2025-11-01 15:05:43.746603	2025-11-01 15:06:14.552236	1848.34	2025-11-01 15:07:28.002123	2025-11-01 15:39:14.718795	1906.72	2025-11-01 15:39:14.718795	2025-11-01 16:11:11.721435	1917	2025-11-01 16:14:02.619346	2025-11-01 16:14:03.11001	0.490665	2025-11-01 16:14:25.67497	2025-11-01 16:14:26.076003	0.401033	3848.52	3903
0.3	0.5	9	2025-11-01 15:04:07.619026	2025-11-01 15:05:30.342093	82.7231	2025-11-01 15:05:30.342619	2025-11-01 15:06:02.952253	1956.58	2025-11-01 15:06:02.952253	2025-11-01 15:06:33.716139	1845.83	2025-11-01 15:07:46.428301	2025-11-01 15:39:43.102245	1916.67	2025-11-01 15:39:43.102245	2025-11-01 16:11:26.390405	1903.29	2025-11-01 16:13:43.524563	2025-11-01 16:13:44.008392	0.483829	2025-11-01 16:14:06.401841	2025-11-01 16:14:06.819927	0.418085	3885.62	3903.1
0.3	0.8	0	2025-11-01 15:04:24.951715	2025-11-01 15:06:01.363517	96.4118	2025-11-01 15:06:01.364065	2025-11-01 15:06:32.936695	1894.36	2025-11-01 15:06:32.936695	2025-11-01 15:07:03.909748	1858.38	2025-11-01 15:08:17.473511	2025-11-01 15:39:41.00223	1883.53	2025-11-01 15:39:41.00223	2025-11-01 16:12:04.232738	1943.23	2025-11-01 16:14:40.593464	2025-11-01 16:14:41.111928	0.518464	2025-11-01 16:15:04.13495	2025-11-01 16:15:04.551965	0.417015	3849.67	3923.59
0.3	0.8	1	2025-11-01 15:02:08.350668	2025-11-01 15:06:46.565896	278.215	2025-11-01 15:06:46.566475	2025-11-01 15:07:19.019234	1947.17	2025-11-01 15:07:19.019234	2025-11-01 15:07:50.797181	1906.68	2025-11-01 15:09:05.927621	2025-11-01 15:41:19.844392	1933.92	2025-11-01 15:41:19.844392	2025-11-01 16:14:37.418371	1997.57	2025-11-01 16:16:57.679658	2025-11-01 16:16:58.169892	0.490233	2025-11-01 16:17:21.597703	2025-11-01 16:17:22.004557	0.406855	4132.55	4210.11
0.3	0.8	2	2025-11-01 15:02:08.476835	2025-11-01 15:03:52.540895	104.064	2025-11-01 15:03:52.541454	2025-11-01 15:04:25.149485	1956.48	2025-11-01 15:04:25.149485	2025-11-01 15:04:56.77364	1897.45	2025-11-01 15:06:10.832141	2025-11-01 15:38:10.354886	1919.52	2025-11-01 15:38:10.354886	2025-11-01 16:10:50.709387	1960.35	2025-11-01 16:13:36.889049	2025-11-01 16:13:37.3771	0.488052	2025-11-01 16:13:59.930312	2025-11-01 16:14:00.327899	0.397587	3958.48	3984.34
0.3	0.8	3	2025-11-01 15:02:08.776442	2025-11-01 15:04:08.905203	120.129	2025-11-01 15:04:08.905747	2025-11-01 15:04:43.48971	2075.04	2025-11-01 15:04:43.48971	2025-11-01 15:05:16.864139	2002.47	2025-11-01 15:06:31.263952	2025-11-01 15:39:48.022865	1996.76	2025-11-01 15:39:48.022865	2025-11-01 16:13:43.221589	2035.2	2025-11-01 16:16:25.847156	2025-11-01 16:16:26.330068	0.482912	2025-11-01 16:16:49.479198	2025-11-01 16:16:49.875881	0.396683	4198.12	4152.48
0.3	0.8	4	2025-11-01 15:02:46.972368	2025-11-01 15:04:56.994778	130.022	2025-11-01 15:04:56.996941	2025-11-01 15:05:27.925299	1855.7	2025-11-01 15:05:27.925299	2025-11-01 15:05:58.870125	1856.69	2025-11-01 15:07:11.019969	2025-11-01 15:37:58.470204	1847.45	2025-11-01 15:37:58.470204	2025-11-01 16:09:36.340061	1897.87	2025-11-01 16:11:42.745251	2025-11-01 16:11:43.230313	0.485062	2025-11-01 16:12:06.716299	2025-11-01 16:12:07.115211	0.398912	3842.9	3875.74
0.3	0.8	5	2025-11-01 15:03:19.585085	2025-11-01 15:04:39.57243	79.9873	2025-11-01 15:04:39.572995	2025-11-01 15:05:11.57917	1920.37	2025-11-01 15:05:11.57917	2025-11-01 15:05:43.08363	1890.27	2025-11-01 15:06:56.497329	2025-11-01 15:38:13.43912	1876.94	2025-11-01 15:38:13.43912	2025-11-01 16:10:00.020694	1906.58	2025-11-01 16:12:31.141738	2025-11-01 16:12:31.64089	0.499152	2025-11-01 16:12:54.420941	2025-11-01 16:12:54.828243	0.407303	3891.12	3863.92
0.3	0.8	6	2025-11-01 15:03:19.586731	2025-11-01 15:04:53.472363	93.8856	2025-11-01 15:04:53.472934	2025-11-01 15:05:26.610859	1988.28	2025-11-01 15:05:26.610859	2025-11-01 15:05:59.311948	1962.07	2025-11-01 15:07:14.18307	2025-11-01 15:41:00.126502	2025.94	2025-11-01 15:41:00.126502	2025-11-01 16:15:18.116309	2057.99	2025-11-01 16:17:45.650436	2025-11-01 16:17:46.164368	0.513931	2025-11-01 16:18:08.794891	2025-11-01 16:18:09.203446	0.408556	4044.74	4178.23
0.3	0.8	7	2025-11-01 15:06:47.145779	2025-11-01 15:08:10.36888	83.2231	2025-11-01 15:08:10.369421	2025-11-01 15:08:41.502785	1868	2025-11-01 15:08:41.502785	2025-11-01 15:09:12.493561	1859.45	2025-11-01 15:10:25.142206	2025-11-01 15:41:52.261546	1887.12	2025-11-01 15:41:52.261546	2025-11-01 16:14:12.849464	1940.59	2025-11-01 16:16:25.535367	2025-11-01 16:16:26.019456	0.484089	2025-11-01 16:16:48.263397	2025-11-01 16:16:48.661618	0.398222	3811.16	3911.33
0.3	0.8	8	2025-11-01 15:03:52.852576	2025-11-01 15:06:00.764604	127.912	2025-11-01 15:06:00.765136	2025-11-01 15:06:32.470195	1902.3	2025-11-01 15:06:32.470195	2025-11-01 15:07:04.584281	1926.85	2025-11-01 15:08:21.25762	2025-11-01 15:41:31.558746	1990.3	2025-11-01 15:41:31.558746	2025-11-01 16:16:04.860365	2073.3	2025-11-01 16:18:20.077211	2025-11-01 16:18:20.5607	0.483488	2025-11-01 16:18:43.620433	2025-11-01 16:18:44.017687	0.397254	3957.54	4191.91
0.3	0.8	9	2025-11-01 15:04:07.681041	2025-11-01 15:05:55.646595	107.966	2025-11-01 15:05:55.647128	2025-11-01 15:06:27.731271	1925.05	2025-11-01 15:06:27.731271	2025-11-01 15:06:58.993213	1875.72	2025-11-01 15:08:13.753306	2025-11-01 15:41:52.061146	2018.31	2025-11-01 15:41:52.061146	2025-11-01 16:16:19.705572	2067.64	2025-11-01 16:18:20.013039	2025-11-01 16:18:20.498125	0.485085	2025-11-01 16:18:43.224249	2025-11-01 16:18:43.629544	0.405295	3909.22	4194.32
0.3	1.0	0	2025-11-01 15:02:08.34638	2025-11-01 15:04:42.001081	153.655	2025-11-01 15:04:42.001627	2025-11-01 15:05:14.252299	1935.04	2025-11-01 15:05:14.252299	2025-11-01 15:05:45.869991	1897.06	2025-11-01 15:06:58.671012	2025-11-01 15:38:28.31025	1889.64	2025-11-01 15:38:28.31025	2025-11-01 16:10:25.264948	1916.95	2025-11-01 16:13:16.821139	2025-11-01 16:13:17.345737	0.524597	2025-11-01 16:13:41.307844	2025-11-01 16:13:41.746324	0.43848	3986.28	3960.69
0.3	1.0	1	2025-11-01 15:02:08.348433	2025-11-01 15:03:56.0674	107.719	2025-11-01 15:03:56.067941	2025-11-01 15:04:28.164384	1925.79	2025-11-01 15:04:28.164384	2025-11-01 15:05:00.459072	1937.68	2025-11-01 15:06:15.42716	2025-11-01 15:37:48.658492	1893.23	2025-11-01 15:37:48.658492	2025-11-01 16:13:30.331032	2141.67	2025-11-01 16:15:36.982324	2025-11-01 16:15:37.466593	0.484269	2025-11-01 16:16:01.035037	2025-11-01 16:16:01.438674	0.403637	3971.67	4143.03
0.3	1.0	2	2025-11-01 15:02:08.356991	2025-11-01 15:03:38.389594	90.0326	2025-11-01 15:03:38.390152	2025-11-01 15:04:10.093255	1902.19	2025-11-01 15:04:10.093255	2025-11-01 15:04:41.012687	1855.17	2025-11-01 15:05:54.796038	2025-11-01 15:37:31.805473	1897.01	2025-11-01 15:37:31.805473	2025-11-01 16:09:41.080149	1929.27	2025-11-01 16:11:43.195653	2025-11-01 16:11:43.693971	0.498318	2025-11-01 16:12:07.138068	2025-11-01 16:12:07.550192	0.412124	3847.88	3916.73
0.3	1.0	3	2025-11-01 15:02:46.94495	2025-11-01 15:07:09.721176	262.776	2025-11-01 15:07:09.721734	2025-11-01 15:07:42.386911	1959.91	2025-11-01 15:07:42.386911	2025-11-01 15:08:14.195022	1908.49	2025-11-01 15:09:29.778733	2025-11-01 15:42:04.699674	1954.92	2025-11-01 15:42:04.699674	2025-11-01 16:15:28.468698	2003.77	2025-11-01 16:17:44.456019	2025-11-01 16:17:44.941504	0.485485	2025-11-01 16:18:07.417489	2025-11-01 16:18:07.815901	0.398412	4131.66	4221.86
0.3	1.0	4	2025-11-01 15:02:46.972244	2025-11-01 15:04:47.859115	120.887	2025-11-01 15:04:47.859663	2025-11-01 15:05:19.190273	1879.84	2025-11-01 15:05:19.190273	2025-11-01 15:05:49.345165	1809.29	2025-11-01 15:07:03.218641	2025-11-01 15:38:16.27632	1873.06	2025-11-01 15:38:16.27632	2025-11-01 16:10:07.005714	1910.73	2025-11-01 16:12:39.871203	2025-11-01 16:12:40.359093	0.48789	2025-11-01 16:13:03.137278	2025-11-01 16:13:03.536978	0.399701	3810.5	3905.07
0.3	1.0	5	2025-11-01 15:03:19.584288	2025-11-01 15:05:34.939044	135.355	2025-11-01 15:05:34.939597	2025-11-01 15:06:06.277214	1880.26	2025-11-01 15:06:06.277214	2025-11-01 15:06:36.571867	1817.68	2025-11-01 15:07:51.442778	2025-11-01 15:39:31.618124	1900.18	2025-11-01 15:39:31.618124	2025-11-01 16:11:33.941425	1922.32	2025-11-01 16:14:08.424041	2025-11-01 16:14:08.909197	0.485155	2025-11-01 16:14:31.856607	2025-11-01 16:14:32.255664	0.399057	3833.78	3958.25
0.3	1.0	6	2025-11-01 15:03:52.850987	2025-11-01 15:05:29.925713	97.0747	2025-11-01 15:05:29.926312	2025-11-01 15:06:01.974968	1922.92	2025-11-01 15:06:01.974968	2025-11-01 15:06:33.080053	1866.31	2025-11-01 15:07:48.893219	2025-11-01 15:39:50.475042	1921.58	2025-11-01 15:39:50.475042	2025-11-01 16:12:31.315434	1960.84	2025-11-01 16:15:04.924953	2025-11-01 16:15:05.4187	0.493747	2025-11-01 16:15:28.814873	2025-11-01 16:15:29.212451	0.397578	3886.79	3979.89
0.3	1.0	7	2025-11-01 15:03:52.850295	2025-11-01 15:05:28.83491	95.9846	2025-11-01 15:05:28.835464	2025-11-01 15:06:01.169611	1940.05	2025-11-01 15:06:01.169611	2025-11-01 15:06:33.933893	1965.86	2025-11-01 15:07:48.508364	2025-11-01 15:39:56.498383	1927.99	2025-11-01 15:39:56.498383	2025-11-01 16:13:40.211048	2023.71	2025-11-01 16:15:44.701182	2025-11-01 16:15:45.195374	0.494192	2025-11-01 16:16:07.843509	2025-11-01 16:16:08.255091	0.411582	4002.38	4048.1
0.3	1.0	8	2025-11-01 15:04:07.741158	2025-11-01 15:05:47.110222	99.3691	2025-11-01 15:05:47.110757	2025-11-01 15:06:19.466083	1941.32	2025-11-01 15:06:19.466083	2025-11-01 15:06:51.552697	1925.2	2025-11-01 15:08:05.819978	2025-11-01 15:39:58.916303	1913.1	2025-11-01 15:39:58.916303	2025-11-01 16:12:45.777246	1966.86	2025-11-01 16:15:13.329568	2025-11-01 16:15:13.832015	0.502447	2025-11-01 16:15:37.586436	2025-11-01 16:15:38.00374	0.417304	3966.39	3979.74
0.3	1.0	9	2025-11-01 15:02:08.538427	2025-11-01 15:03:51.783762	103.245	2025-11-01 15:03:51.784352	2025-11-01 15:04:23.875275	1925.46	2025-11-01 15:04:23.875275	2025-11-01 15:04:55.937437	1923.73	2025-11-01 15:06:12.365932	2025-11-01 15:37:57.572625	1905.21	2025-11-01 15:37:57.572625	2025-11-01 16:10:12.800281	1935.23	2025-11-01 16:12:31.885345	2025-11-01 16:12:32.377266	0.491921	2025-11-01 16:12:55.170661	2025-11-01 16:12:55.575698	0.405037	3952.92	3944.08
0.5	0.1	0	2025-11-01 15:04:56.728705	2025-11-01 15:06:10.86616	74.1375	2025-11-01 15:06:10.866705	2025-11-01 15:06:42.67007	1908.2	2025-11-01 15:06:42.67007	2025-11-01 15:07:12.472105	1788.12	2025-11-01 15:08:23.164121	2025-11-01 15:40:13.565834	1910.4	2025-11-01 15:40:13.565834	2025-11-01 16:10:32.934191	1819.37	2025-11-01 16:13:13.770181	2025-11-01 16:13:14.232338	0.462157	2025-11-01 16:13:35.954547	2025-11-01 16:13:36.344294	0.389747	3770.92	3804.3
0.5	0.1	1	2025-11-01 15:06:14.123106	2025-11-01 15:07:38.463156	84.3401	2025-11-01 15:07:38.463705	2025-11-01 15:08:09.629562	1869.95	2025-11-01 15:08:09.629562	2025-11-01 15:08:39.493591	1791.84	2025-11-01 15:09:50.823066	2025-11-01 15:40:52.203658	1861.38	2025-11-01 15:40:52.203658	2025-11-01 16:11:09.697694	1817.49	2025-11-01 16:14:08.258239	2025-11-01 16:14:08.7391	0.480861	2025-11-01 16:14:30.75396	2025-11-01 16:14:31.149036	0.395076	3746.61	3763.61
0.5	0.1	2	2025-11-01 15:03:35.222762	2025-11-01 15:04:54.473866	79.2511	2025-11-01 15:04:54.474414	2025-11-01 15:05:28.730122	2055.34	2025-11-01 15:05:28.730122	2025-11-01 15:06:00.843025	1926.77	2025-11-01 15:07:14.793073	2025-11-01 15:41:32.697412	2057.9	2025-11-01 15:41:32.697412	2025-11-01 16:13:58.547382	1945.85	2025-11-01 16:16:26.04744	2025-11-01 16:16:26.545127	0.497687	2025-11-01 16:16:50.955509	2025-11-01 16:16:51.365208	0.409698	4061.87	4083.42
0.5	0.1	3	2025-11-01 15:08:00.836119	2025-11-01 15:09:30.46674	89.6306	2025-11-01 15:09:30.46729	2025-11-01 15:10:02.770818	1938.21	2025-11-01 15:10:02.770818	2025-11-01 15:10:32.89594	1807.51	2025-11-01 15:11:45.845002	2025-11-01 15:44:43.073829	1977.23	2025-11-01 15:44:43.073829	2025-11-01 16:16:52.393187	1929.32	2025-11-01 16:19:01.006754	2025-11-01 16:19:01.493501	0.486747	2025-11-01 16:19:23.705279	2025-11-01 16:19:24.10377	0.398492	3835.84	3996.58
0.5	0.1	4	2025-11-01 15:08:28.157931	2025-11-01 15:10:00.788558	92.6306	2025-11-01 15:10:00.789111	2025-11-01 15:10:32.428471	1898.36	2025-11-01 15:10:32.428471	2025-11-01 15:11:02.693346	1815.89	2025-11-01 15:12:15.148176	2025-11-01 15:44:16.167417	1921.02	2025-11-01 15:44:16.167417	2025-11-01 16:15:06.917889	1850.75	2025-11-01 16:17:01.783203	2025-11-01 16:17:02.300998	0.517795	2025-11-01 16:17:25.341874	2025-11-01 16:17:25.769829	0.427955	3807.4	3864.83
0.5	0.1	5	2025-11-01 15:09:09.327846	2025-11-01 15:10:37.34611	88.0183	2025-11-01 15:10:37.346687	2025-11-01 15:11:09.132679	1907.16	2025-11-01 15:11:09.132679	2025-11-01 15:11:40.074878	1856.53	2025-11-01 15:12:51.529032	2025-11-01 15:46:34.561743	2023.03	2025-11-01 15:46:34.561743	2025-11-01 16:19:39.393909	1984.83	2025-11-01 16:22:02.742644	2025-11-01 16:22:03.303	0.560356	2025-11-01 16:22:29.390032	2025-11-01 16:22:29.823807	0.433775	3852.27	4096.32
0.5	0.1	6	2025-11-01 15:05:28.158276	2025-11-01 15:06:30.643047	62.4848	2025-11-01 15:06:30.643601	2025-11-01 15:07:02.086804	1886.59	2025-11-01 15:07:02.086804	2025-11-01 15:07:32.485234	1823.91	2025-11-01 15:08:43.756284	2025-11-01 15:40:20.313216	1896.56	2025-11-01 15:40:20.313216	2025-11-01 16:10:55.254203	1834.94	2025-11-01 16:13:16.148804	2025-11-01 16:13:16.665847	0.517043	2025-11-01 16:13:39.963737	2025-11-01 16:13:40.38545	0.421713	3773.5	3794.4
0.5	0.1	7	2025-11-01 15:06:02.339112	2025-11-01 15:07:23.725178	81.3861	2025-11-01 15:07:23.725734	2025-11-01 15:07:55.78331	1923.45	2025-11-01 15:07:55.78331	2025-11-01 15:08:25.857732	1804.47	2025-11-01 15:09:37.635549	2025-11-01 15:41:16.64366	1899.01	2025-11-01 15:41:16.64366	2025-11-01 16:11:59.115531	1842.47	2025-11-01 16:14:38.318552	2025-11-01 16:14:38.802896	0.484343	2025-11-01 16:15:00.73432	2025-11-01 16:15:01.132303	0.397983	3809.79	3823.26
0.5	0.1	8	2025-11-01 15:06:33.141853	2025-11-01 15:07:52.297166	79.1553	2025-11-01 15:07:52.297701	2025-11-01 15:08:24.426226	1927.71	2025-11-01 15:08:24.426226	2025-11-01 15:08:54.814663	1823.31	2025-11-01 15:10:06.175807	2025-11-01 15:42:08.276699	1922.1	2025-11-01 15:42:08.276699	2025-11-01 16:13:44.29976	1896.02	2025-11-01 16:15:52.357042	2025-11-01 16:15:52.844061	0.487019	2025-11-01 16:16:15.018044	2025-11-01 16:16:15.420501	0.402457	3830.66	3897.68
0.5	0.1	9	2025-11-01 15:03:52.850206	2025-11-01 15:05:11.129274	78.2791	2025-11-01 15:05:11.129836	2025-11-01 15:05:42.515282	1883.13	2025-11-01 15:05:42.515282	2025-11-01 15:06:14.5722	1923.42	2025-11-01 15:07:27.135045	2025-11-01 15:38:34.357505	1867.22	2025-11-01 15:38:34.357505	2025-11-01 16:10:49.791437	1935.43	2025-11-01 16:13:14.293863	2025-11-01 16:13:14.777758	0.483896	2025-11-01 16:13:37.302144	2025-11-01 16:13:37.70282	0.400676	3885.3	3881.34
0.5	0.3	0	2025-11-01 15:03:52.850606	2025-11-01 15:05:17.331686	84.4811	2025-11-01 15:05:17.33224	2025-11-01 15:05:50.937686	2016.33	2025-11-01 15:05:50.937686	2025-11-01 15:06:21.912823	1858.51	2025-11-01 15:07:35.46435	2025-11-01 15:40:26.218526	1970.75	2025-11-01 15:40:26.218526	2025-11-01 16:12:17.443006	1911.22	2025-11-01 16:14:34.393743	2025-11-01 16:14:34.877529	0.483787	2025-11-01 16:14:57.599852	2025-11-01 16:14:58.001546	0.401693	3959.8	3966.86
0.5	0.3	1	2025-11-01 15:08:51.44124	2025-11-01 15:13:17.618135	266.177	2025-11-01 15:13:17.618704	2025-11-01 15:13:49.928576	1938.59	2025-11-01 15:13:49.928576	2025-11-01 15:14:20.995775	1864.03	2025-11-01 15:15:32.501386	2025-11-01 15:48:24.784665	1972.28	2025-11-01 15:48:24.784665	2025-11-01 16:21:08.081945	1963.3	2025-11-01 16:22:58.227221	2025-11-01 16:22:58.711912	0.484691	2025-11-01 16:23:20.956196	2025-11-01 16:23:21.353727	0.397531	4069.29	4202.15
0.5	0.3	2	2025-11-01 15:08:11.90351	2025-11-01 15:09:46.545625	94.6421	2025-11-01 15:09:46.54616	2025-11-01 15:10:18.061378	1890.91	2025-11-01 15:10:18.061378	2025-11-01 15:10:48.842633	1846.88	2025-11-01 15:12:00.126443	2025-11-01 15:43:38.281827	1898.16	2025-11-01 15:43:38.281827	2025-11-01 16:15:15.13932	1896.86	2025-11-01 16:17:52.346037	2025-11-01 16:17:52.828843	0.482806	2025-11-01 16:18:15.27981	2025-11-01 16:18:15.677625	0.397815	3832.91	3890.05
0.5	0.3	3	2025-11-01 15:06:33.140788	2025-11-01 15:08:25.144312	112.004	2025-11-01 15:08:25.144873	2025-11-01 15:08:56.022372	1852.65	2025-11-01 15:08:56.022372	2025-11-01 15:09:25.966136	1796.63	2025-11-01 15:10:38.24264	2025-11-01 15:41:43.608307	1865.37	2025-11-01 15:41:43.608307	2025-11-01 16:12:57.07754	1873.47	2025-11-01 16:15:05.699493	2025-11-01 16:15:06.212302	0.512808	2025-11-01 16:15:29.471314	2025-11-01 16:15:29.878031	0.406717	3761.79	3851.25
0.5	0.3	4	2025-11-01 15:03:19.584016	2025-11-01 15:04:49.641881	90.0579	2025-11-01 15:04:49.642442	2025-11-01 15:05:23.157943	2010.93	2025-11-01 15:05:23.157943	2025-11-01 15:05:54.474399	1878.99	2025-11-01 15:07:10.57792	2025-11-01 15:42:47.255624	2136.68	2025-11-01 15:42:47.255624	2025-11-01 16:17:11.929345	2064.67	2025-11-01 16:19:37.218393	2025-11-01 16:19:37.712736	0.494343	2025-11-01 16:20:00.349162	2025-11-01 16:20:00.752286	0.403124	3980.47	4291.81
0.5	0.3	5	2025-11-01 15:02:46.965247	2025-11-01 15:04:12.877616	85.9124	2025-11-01 15:04:12.878228	2025-11-01 15:04:44.983421	1926.31	2025-11-01 15:04:44.983421	2025-11-01 15:05:16.175069	1871.5	2025-11-01 15:06:28.648702	2025-11-01 15:38:08.337117	1899.69	2025-11-01 15:38:08.337117	2025-11-01 16:09:53.385292	1905.05	2025-11-01 16:12:39.86914	2025-11-01 16:12:40.369222	0.500082	2025-11-01 16:13:03.416541	2025-11-01 16:13:03.819237	0.402696	3884.22	3891.05
0.5	0.3	6	2025-11-01 15:02:08.477068	2025-11-01 15:04:00.216241	111.739	2025-11-01 15:04:00.21681	2025-11-01 15:04:31.447986	1873.87	2025-11-01 15:04:31.447986	2025-11-01 15:05:02.641288	1871.6	2025-11-01 15:06:16.589172	2025-11-01 15:38:00.436952	1903.85	2025-11-01 15:38:00.436952	2025-11-01 16:11:03.185492	1982.75	2025-11-01 16:13:13.593528	2025-11-01 16:13:14.078558	0.485029	2025-11-01 16:13:36.63548	2025-11-01 16:13:37.033513	0.398032	3857.69	3998.73
0.5	0.3	7	2025-11-01 15:05:28.158291	2025-11-01 15:06:49.213031	81.0547	2025-11-01 15:06:49.213581	2025-11-01 15:07:21.167686	1917.25	2025-11-01 15:07:21.167686	2025-11-01 15:07:52.125439	1857.47	2025-11-01 15:09:03.975592	2025-11-01 15:42:05.922903	1981.95	2025-11-01 15:42:05.922903	2025-11-01 16:14:54.784431	1968.86	2025-11-01 16:17:09.524488	2025-11-01 16:17:10.05884	0.534352	2025-11-01 16:17:33.67913	2025-11-01 16:17:34.124375	0.445246	3856.3	4032.31
0.5	0.3	8	2025-11-01 15:02:08.540076	2025-11-01 15:03:25.792623	77.2525	2025-11-01 15:03:25.793179	2025-11-01 15:03:57.500685	1902.45	2025-11-01 15:03:57.500685	2025-11-01 15:04:28.452249	1857.09	2025-11-01 15:05:42.044615	2025-11-01 15:37:17.330376	1895.29	2025-11-01 15:37:17.330376	2025-11-01 16:09:13.45764	1916.13	2025-11-01 16:11:42.875755	2025-11-01 16:11:43.366853	0.491097	2025-11-01 16:12:05.753431	2025-11-01 16:12:06.154373	0.400941	3837.29	3889.07
0.5	0.3	9	2025-11-01 15:09:01.586159	2025-11-01 15:10:21.881763	80.2956	2025-11-01 15:10:21.882314	2025-11-01 15:10:53.735705	1911.2	2025-11-01 15:10:53.735705	2025-11-01 15:11:24.344371	1836.52	2025-11-01 15:12:36.310278	2025-11-01 15:44:26.374445	1910.06	2025-11-01 15:44:26.374445	2025-11-01 16:16:01.143924	1894.77	2025-11-01 16:18:19.52117	2025-11-01 16:18:20.003448	0.482278	2025-11-01 16:18:42.360833	2025-11-01 16:18:42.766965	0.406132	3828.5	3885.54
0.5	0.5	0	2025-11-01 15:02:08.357009	2025-11-01 15:03:36.91268	88.5557	2025-11-01 15:03:36.913237	2025-11-01 15:04:09.058717	1928.73	2025-11-01 15:04:09.058717	2025-11-01 15:04:39.806766	1844.88	2025-11-01 15:05:52.319964	2025-11-01 15:38:08.492464	1936.17	2025-11-01 15:38:08.492464	2025-11-01 16:10:20.879416	1932.39	2025-11-01 16:12:30.950182	2025-11-01 16:12:31.440515	0.490333	2025-11-01 16:12:53.728895	2025-11-01 16:12:54.132531	0.403636	3862.66	3957.52
0.5	0.5	1	2025-11-01 15:04:56.698869	2025-11-01 15:06:14.712694	78.0138	2025-11-01 15:06:14.713248	2025-11-01 15:06:45.364684	1839.09	2025-11-01 15:06:45.364684	2025-11-01 15:07:16.666867	1878.13	2025-11-01 15:08:29.482933	2025-11-01 15:39:20.853318	1851.37	2025-11-01 15:39:20.853318	2025-11-01 16:11:19.409559	1918.56	2025-11-01 16:13:44.431719	2025-11-01 16:13:44.912394	0.480675	2025-11-01 16:14:07.104725	2025-11-01 16:14:07.499897	0.395173	3795.71	3848.34
0.5	0.5	2	2025-11-01 15:02:08.768334	2025-11-01 15:03:40.173439	91.4051	2025-11-01 15:03:40.173991	2025-11-01 15:04:12.648876	1948.49	2025-11-01 15:04:12.648876	2025-11-01 15:04:43.65939	1860.63	2025-11-01 15:05:56.974665	2025-11-01 15:39:08.868867	1991.89	2025-11-01 15:39:08.868867	2025-11-01 16:11:48.470169	1959.6	2025-11-01 16:14:38.711917	2025-11-01 16:14:39.196582	0.484665	2025-11-01 16:15:01.557738	2025-11-01 16:15:01.957505	0.399767	3901.01	4043.3
0.5	0.5	3	2025-11-01 15:04:07.937576	2025-11-01 15:05:54.533088	106.596	2025-11-01 15:05:54.533635	2025-11-01 15:06:27.237286	1962.22	2025-11-01 15:06:27.237286	2025-11-01 15:06:59.499951	1935.76	2025-11-01 15:08:15.373757	2025-11-01 15:40:12.988655	1917.61	2025-11-01 15:40:12.988655	2025-11-01 16:12:23.938837	1930.95	2025-11-01 16:15:09.546458	2025-11-01 16:15:10.031898	0.485441	2025-11-01 16:15:33.437394	2025-11-01 16:15:33.835663	0.398269	4005.06	3955.56
0.5	0.5	4	2025-11-01 15:03:52.851089	2025-11-01 15:05:30.394728	97.5436	2025-11-01 15:05:30.395283	2025-11-01 15:06:02.682449	1937.23	2025-11-01 15:06:02.682449	2025-11-01 15:06:35.028177	1940.74	2025-11-01 15:07:49.381639	2025-11-01 15:40:07.763853	1938.38	2025-11-01 15:40:07.763853	2025-11-01 16:13:32.626185	2004.86	2025-11-01 16:15:52.944197	2025-11-01 16:15:53.428379	0.484182	2025-11-01 16:16:16.236102	2025-11-01 16:16:16.635075	0.398973	3976	4041.19
0.5	0.5	5	2025-11-01 15:06:47.125531	2025-11-01 15:08:02.672757	75.5472	2025-11-01 15:08:02.673311	2025-11-01 15:08:35.186297	1950.78	2025-11-01 15:08:35.186297	2025-11-01 15:09:06.060761	1852.47	2025-11-01 15:10:18.373639	2025-11-01 15:42:26.435737	1928.06	2025-11-01 15:42:26.435737	2025-11-01 16:14:13.860731	1907.42	2025-11-01 16:16:25.587178	2025-11-01 16:16:26.078179	0.491	2025-11-01 16:16:49.310097	2025-11-01 16:16:49.711561	0.401464	3879.29	3911.44
0.5	0.5	6	2025-11-01 15:03:19.583766	2025-11-01 15:04:45.540817	85.9571	2025-11-01 15:04:45.541374	2025-11-01 15:05:17.412994	1912.3	2025-11-01 15:05:17.412994	2025-11-01 15:05:48.507486	1865.67	2025-11-01 15:07:01.672344	2025-11-01 15:38:37.068119	1895.4	2025-11-01 15:38:37.068119	2025-11-01 16:10:16.560585	1899.49	2025-11-01 16:12:31.188714	2025-11-01 16:12:31.675334	0.48662	2025-11-01 16:12:54.176578	2025-11-01 16:12:54.575529	0.398951	3864.41	3881.24
0.5	0.5	7	2025-11-01 15:06:02.306102	2025-11-01 15:07:26.852533	84.5464	2025-11-01 15:07:26.853118	2025-11-01 15:07:59.943798	1985.44	2025-11-01 15:07:59.943798	2025-11-01 15:08:30.802717	1851.54	2025-11-01 15:09:42.270494	2025-11-01 15:41:40.353881	1918.08	2025-11-01 15:41:40.353881	2025-11-01 16:12:51.019228	1870.67	2025-11-01 16:15:12.29629	2025-11-01 16:15:12.797963	0.501673	2025-11-01 16:15:35.041929	2025-11-01 16:15:35.440447	0.398519	3922.02	3873.69
0.5	0.5	8	2025-11-01 15:02:46.973371	2025-11-01 15:05:09.11007	142.137	2025-11-01 15:05:09.146502	2025-11-01 15:05:41.668184	1951.3	2025-11-01 15:05:41.668184	2025-11-01 15:06:12.863436	1871.72	2025-11-01 15:07:26.733567	2025-11-01 15:40:01.079671	1954.35	2025-11-01 15:40:01.079671	2025-11-01 16:12:37.582111	1956.5	2025-11-01 16:15:06.912573	2025-11-01 16:15:07.397606	0.485034	2025-11-01 16:15:29.895265	2025-11-01 16:15:30.296651	0.401387	3965.64	4053.39
0.5	0.5	9	2025-11-01 15:02:08.356963	2025-11-01 15:03:34.150198	85.7932	2025-11-01 15:03:34.150759	2025-11-01 15:04:06.414333	1935.81	2025-11-01 15:04:06.414333	2025-11-01 15:04:37.001397	1835.22	2025-11-01 15:05:48.914542	2025-11-01 15:37:39.642002	1910.73	2025-11-01 15:37:39.642002	2025-11-01 16:09:02.219389	1882.58	2025-11-01 16:11:05.236584	2025-11-01 16:11:05.727906	0.491322	2025-11-01 16:11:27.935907	2025-11-01 16:11:28.333729	0.397822	3857.32	3879.5
0.5	0.8	0	2025-11-01 15:02:08.477079	2025-11-01 15:09:36.491607	448.015	2025-11-01 15:09:36.49217	2025-11-01 15:10:08.994875	1950.16	2025-11-01 15:10:08.994875	2025-11-01 15:10:40.646306	1899.09	2025-11-01 15:11:53.854967	2025-11-01 15:43:36.036788	1902.18	2025-11-01 15:43:36.036788	2025-11-01 16:15:53.996227	1937.96	2025-11-01 16:18:23.589988	2025-11-01 16:18:24.111398	0.52141	2025-11-01 16:18:48.586535	2025-11-01 16:18:49.03232	0.445785	4297.78	4288.6
0.5	0.8	1	2025-11-01 15:02:08.346544	2025-11-01 15:03:44.016253	95.6697	2025-11-01 15:03:44.016816	2025-11-01 15:04:16.524862	1950.48	2025-11-01 15:04:16.524862	2025-11-01 15:04:48.876031	1941.07	2025-11-01 15:06:02.386534	2025-11-01 15:37:58.553182	1916.17	2025-11-01 15:37:58.553182	2025-11-01 16:10:38.954993	1960.4	2025-11-01 16:13:13.692217	2025-11-01 16:13:14.175594	0.483377	2025-11-01 16:13:37.498678	2025-11-01 16:13:37.898919	0.400241	3987.71	3972.64
0.5	0.8	2	2025-11-01 15:02:08.768305	2025-11-01 15:04:10.751699	121.983	2025-11-01 15:04:10.752272	2025-11-01 15:04:43.159634	1944.44	2025-11-01 15:04:43.159634	2025-11-01 15:05:13.606968	1826.84	2025-11-01 15:06:27.133858	2025-11-01 15:38:53.0402	1945.91	2025-11-01 15:38:53.0402	2025-11-01 16:10:51.85312	1918.81	2025-11-01 16:13:13.453718	2025-11-01 16:13:13.941029	0.487311	2025-11-01 16:13:36.425589	2025-11-01 16:13:36.827563	0.401975	3893.75	3987.1
0.5	0.8	3	2025-11-01 15:04:24.962938	2025-11-01 15:05:47.549299	82.5864	2025-11-01 15:05:47.549847	2025-11-01 15:06:21.169684	2017.19	2025-11-01 15:06:21.169684	2025-11-01 15:06:53.249006	1924.76	2025-11-01 15:08:07.045336	2025-11-01 15:40:52.373255	1965.33	2025-11-01 15:40:52.373255	2025-11-01 16:13:32.95027	1960.58	2025-11-01 16:15:49.485139	2025-11-01 16:15:50.04788	0.562741	2025-11-01 16:16:16.387544	2025-11-01 16:16:16.851287	0.463743	4025.1	4008.96
0.5	0.8	4	2025-11-01 15:04:56.698982	2025-11-01 15:06:21.91635	85.2174	2025-11-01 15:06:21.916918	2025-11-01 15:06:52.300454	1823.01	2025-11-01 15:06:52.300454	2025-11-01 15:07:22.892352	1835.51	2025-11-01 15:08:35.852855	2025-11-01 15:39:37.254899	1861.4	2025-11-01 15:39:37.254899	2025-11-01 16:11:20.660423	1903.41	2025-11-01 16:14:08.022201	2025-11-01 16:14:08.528112	0.505911	2025-11-01 16:14:31.171665	2025-11-01 16:14:31.586814	0.415149	3744.25	3850.44
0.5	0.8	5	2025-11-01 15:02:08.665595	2025-11-01 15:03:44.072131	95.4065	2025-11-01 15:03:44.072711	2025-11-01 15:04:17.759096	2021.18	2025-11-01 15:04:17.759096	2025-11-01 15:04:49.415963	1899.41	2025-11-01 15:06:02.673643	2025-11-01 15:38:52.567912	1969.89	2025-11-01 15:38:52.567912	2025-11-01 16:11:10.997917	1938.43	2025-11-01 16:13:37.373582	2025-11-01 16:13:37.85682	0.483239	2025-11-01 16:13:59.903947	2025-11-01 16:14:00.301921	0.397974	4016.48	4004.13
0.5	0.8	6	2025-11-01 15:02:08.768305	2025-11-01 15:03:36.467063	87.6988	2025-11-01 15:03:36.467614	2025-11-01 15:04:08.444716	1918.63	2025-11-01 15:04:08.444716	2025-11-01 15:04:40.277211	1909.95	2025-11-01 15:05:55.051033	2025-11-01 15:38:00.65396	1925.6	2025-11-01 15:38:00.65396	2025-11-01 16:10:59.176085	1978.52	2025-11-01 16:13:14.927279	2025-11-01 16:13:15.415569	0.48829	2025-11-01 16:13:37.994209	2025-11-01 16:13:38.399174	0.404965	3916.76	3992.23
0.5	0.8	7	2025-11-01 15:06:02.341635	2025-11-01 15:07:32.800552	90.4589	2025-11-01 15:07:32.801126	2025-11-01 15:08:04.35208	1893.06	2025-11-01 15:08:04.35208	2025-11-01 15:08:36.662629	1938.63	2025-11-01 15:09:49.428482	2025-11-01 15:40:54.905017	1865.48	2025-11-01 15:40:54.905017	2025-11-01 16:12:39.627629	1904.72	2025-11-01 16:15:08.659682	2025-11-01 16:15:09.143286	0.483604	2025-11-01 16:15:31.832921	2025-11-01 16:15:32.236406	0.403485	3922.63	3861.06
0.5	0.8	8	2025-11-01 15:03:19.583672	2025-11-01 15:04:54.436873	94.8532	2025-11-01 15:04:54.437412	2025-11-01 15:05:25.872527	1886.11	2025-11-01 15:05:25.872527	2025-11-01 15:05:56.01418	1808.5	2025-11-01 15:07:09.941565	2025-11-01 15:38:35.160539	1885.22	2025-11-01 15:38:35.160539	2025-11-01 16:10:00.509441	1885.35	2025-11-01 16:12:40.075952	2025-11-01 16:12:40.588684	0.512732	2025-11-01 16:13:03.550553	2025-11-01 16:13:03.954964	0.404411	3789.97	3865.83
0.5	0.8	9	2025-11-01 15:03:19.58374	2025-11-01 15:05:10.628876	111.045	2025-11-01 15:05:10.629412	2025-11-01 15:05:42.714228	1925.09	2025-11-01 15:05:42.714228	2025-11-01 15:06:13.768598	1863.26	2025-11-01 15:07:27.301727	2025-11-01 15:39:19.94794	1912.65	2025-11-01 15:39:19.94794	2025-11-01 16:11:27.057489	1927.11	2025-11-01 16:13:44.712964	2025-11-01 16:13:45.197434	0.484471	2025-11-01 16:14:07.747428	2025-11-01 16:14:08.146508	0.39908	3899.88	3951.2
0.5	1.0	0	2025-11-01 15:03:52.850073	2025-11-01 15:05:28.587806	95.7377	2025-11-01 15:05:28.588368	2025-11-01 15:06:01.178888	1955.43	2025-11-01 15:06:01.178888	2025-11-01 15:06:32.994685	1908.95	2025-11-01 15:07:46.058073	2025-11-01 15:39:56.580611	1930.52	2025-11-01 15:39:56.580611	2025-11-01 16:12:28.392902	1951.81	2025-11-01 16:15:13.268352	2025-11-01 16:15:13.776395	0.508043	2025-11-01 16:15:37.788947	2025-11-01 16:15:38.205419	0.416472	3960.62	3978.49
0.5	1.0	1	2025-11-01 15:04:24.963378	2025-11-01 15:05:49.068685	84.1053	2025-11-01 15:05:49.06923	2025-11-01 15:06:21.409602	1940.42	2025-11-01 15:06:21.409602	2025-11-01 15:06:53.663473	1935.23	2025-11-01 15:08:07.557318	2025-11-01 15:40:43.073388	1955.52	2025-11-01 15:40:43.073388	2025-11-01 16:13:47.820107	1984.75	2025-11-01 16:16:25.485785	2025-11-01 16:16:25.971963	0.486179	2025-11-01 16:16:48.383794	2025-11-01 16:16:48.785251	0.401456	3960.25	4024.77
0.5	1.0	2	2025-11-01 15:04:24.951781	2025-11-01 15:05:51.292834	86.3411	2025-11-01 15:05:51.293394	2025-11-01 15:06:22.982735	1901.36	2025-11-01 15:06:22.982735	2025-11-01 15:06:54.704385	1903.3	2025-11-01 15:08:08.59546	2025-11-01 15:39:23.559846	1874.96	2025-11-01 15:39:23.559846	2025-11-01 16:11:30.216974	1926.66	2025-11-01 16:13:44.528247	2025-11-01 16:13:45.016344	0.488097	2025-11-01 16:14:07.912302	2025-11-01 16:14:08.317042	0.40474	3891.49	3888.37
0.5	1.0	3	2025-11-01 15:02:08.343946	2025-11-01 15:09:39.470054	451.126	2025-11-01 15:09:39.470622	2025-11-01 15:10:11.125232	1899.28	2025-11-01 15:10:11.125232	2025-11-01 15:10:42.389967	1875.88	2025-11-01 15:11:55.820137	2025-11-01 15:43:21.354315	1885.53	2025-11-01 15:43:21.354315	2025-11-01 16:15:15.159191	1913.8	2025-11-01 16:17:37.09766	2025-11-01 16:17:37.585701	0.488041	2025-11-01 16:18:00.015746	2025-11-01 16:18:00.426086	0.41034	4226.77	4250.88
0.5	1.0	4	2025-11-01 15:02:08.344204	2025-11-01 15:03:39.223941	90.8797	2025-11-01 15:03:39.224505	2025-11-01 15:04:11.280811	1923.38	2025-11-01 15:04:11.280811	2025-11-01 15:04:42.217541	1856.2	2025-11-01 15:05:55.994768	2025-11-01 15:37:27.158844	1891.16	2025-11-01 15:37:27.158844	2025-11-01 16:09:29.539072	1922.38	2025-11-01 16:11:38.937667	2025-11-01 16:11:39.427215	0.489548	2025-11-01 16:12:03.982194	2025-11-01 16:12:04.379611	0.397417	3870.95	3904.82
0.5	1.0	5	2025-11-01 15:02:08.356863	2025-11-01 15:03:30.362905	82.006	2025-11-01 15:03:30.363504	2025-11-01 15:04:02.101179	1904.26	2025-11-01 15:04:02.101179	2025-11-01 15:04:32.988615	1853.25	2025-11-01 15:05:47.673415	2025-11-01 15:37:35.636991	1907.96	2025-11-01 15:37:35.636991	2025-11-01 16:09:42.425509	1926.79	2025-11-01 16:12:31.547079	2025-11-01 16:12:32.043119	0.49604	2025-11-01 16:12:56.514575	2025-11-01 16:12:56.930969	0.416394	3840.01	3917.17
0.5	1.0	6	2025-11-01 15:02:46.965236	2025-11-01 15:04:21.411457	94.4462	2025-11-01 15:04:21.411998	2025-11-01 15:04:53.578186	1929.97	2025-11-01 15:04:53.578186	2025-11-01 15:05:24.796296	1873.09	2025-11-01 15:06:39.43629	2025-11-01 15:39:01.3075	1941.87	2025-11-01 15:39:01.3075	2025-11-01 16:11:48.348057	1967.04	2025-11-01 16:14:30.504036	2025-11-01 16:14:30.987303	0.483267	2025-11-01 16:14:53.418806	2025-11-01 16:14:53.822471	0.403665	3897.99	4003.76
0.5	1.0	7	2025-11-01 15:02:46.964876	2025-11-01 15:04:35.476272	108.511	2025-11-01 15:04:35.476834	2025-11-01 15:05:07.445513	1918.12	2025-11-01 15:05:07.445513	2025-11-01 15:05:38.892887	1886.84	2025-11-01 15:06:53.103812	2025-11-01 15:38:27.195848	1894.09	2025-11-01 15:38:27.195848	2025-11-01 16:10:37.604672	1930.41	2025-11-01 16:13:14.44021	2025-11-01 16:13:14.928996	0.488786	2025-11-01 16:13:37.346902	2025-11-01 16:13:37.749946	0.403044	3913.96	3933.42
0.5	1.0	8	2025-11-01 15:03:19.584243	2025-11-01 15:04:48.56882	88.9846	2025-11-01 15:04:48.569455	2025-11-01 15:05:22.739351	2050.19	2025-11-01 15:05:22.739351	2025-11-01 15:05:56.035081	1997.74	2025-11-01 15:07:10.951844	2025-11-01 15:41:44.506087	2073.55	2025-11-01 15:41:44.506087	2025-11-01 16:16:18.251377	2073.75	2025-11-01 16:18:20.414363	2025-11-01 16:18:20.900148	0.485785	2025-11-01 16:18:43.749834	2025-11-01 16:18:44.151784	0.401949	4137.41	4236.69
0.5	1.0	9	2025-11-01 15:03:52.850234	2025-11-01 15:05:38.86073	106.01	2025-11-01 15:05:38.86128	2025-11-01 15:06:10.19357	1879.94	2025-11-01 15:06:10.19357	2025-11-01 15:06:41.139664	1856.77	2025-11-01 15:07:55.473478	2025-11-01 15:39:14.077219	1878.6	2025-11-01 15:39:14.077219	2025-11-01 16:11:22.464074	1928.39	2025-11-01 16:13:57.095682	2025-11-01 16:13:57.593526	0.497844	2025-11-01 16:14:21.368968	2025-11-01 16:14:21.783296	0.414328	3843.21	3913.42
1	0.1	0	2025-11-01 15:08:27.311711	2025-11-01 15:09:56.554698	89.243	2025-11-01 15:09:56.555258	2025-11-01 15:10:27.378164	1849.37	2025-11-01 15:10:27.378164	2025-11-01 15:10:55.364549	1679.18	2025-11-01 15:12:04.878399	2025-11-01 15:44:15.466729	1930.59	2025-11-01 15:44:15.466729	2025-11-01 16:14:25.053317	1809.59	2025-11-01 16:16:26.886788	2025-11-01 16:16:27.35688	0.470091	2025-11-01 16:16:49.3223	2025-11-01 16:16:49.716085	0.393784	3618.27	3829.81
1	0.1	1	2025-11-01 15:05:10.714535	2025-11-01 15:07:03.529398	112.815	2025-11-01 15:07:03.529955	2025-11-01 15:07:34.791892	1875.72	2025-11-01 15:07:34.791892	2025-11-01 15:08:05.557422	1845.93	2025-11-01 15:09:16.974144	2025-11-01 15:40:43.173665	1886.2	2025-11-01 15:40:43.173665	2025-11-01 16:12:30.559899	1907.39	2025-11-01 16:15:09.247033	2025-11-01 16:15:09.731082	0.484049	2025-11-01 16:15:31.853923	2025-11-01 16:15:32.251391	0.397468	3834.95	3906.8
1	0.1	2	2025-11-01 15:02:08.768576	2025-11-01 15:03:57.776119	109.008	2025-11-01 15:03:57.776691	2025-11-01 15:04:30.818121	1982.49	2025-11-01 15:04:30.818121	2025-11-01 15:05:00.977485	1809.56	2025-11-01 15:06:14.17735	2025-11-01 15:38:48.411556	1954.23	2025-11-01 15:38:48.411556	2025-11-01 16:10:13.566171	1885.15	2025-11-01 16:12:33.265386	2025-11-01 16:12:33.809627	0.544241	2025-11-01 16:12:59.324278	2025-11-01 16:12:59.760592	0.436314	3901.6	3948.83
1	0.1	3	2025-11-01 15:06:02.339781	2025-11-01 15:07:55.167915	112.828	2025-11-01 15:07:55.168457	2025-11-01 15:08:28.259058	1985.44	2025-11-01 15:08:28.259058	2025-11-01 15:08:59.924995	1899.96	2025-11-01 15:10:12.557925	2025-11-01 15:41:49.441442	1896.88	2025-11-01 15:41:49.441442	2025-11-01 16:12:30.451529	1841.01	2025-11-01 16:15:04.109839	2025-11-01 16:15:04.609098	0.499259	2025-11-01 16:15:26.600528	2025-11-01 16:15:27.000696	0.400168	3998.72	3851.12
1	0.1	4	2025-11-01 15:06:33.131136	2025-11-01 15:08:17.024166	103.893	2025-11-01 15:08:17.024731	2025-11-01 15:08:49.114192	1925.37	2025-11-01 15:08:49.114192	2025-11-01 15:09:19.651511	1832.24	2025-11-01 15:10:31.498327	2025-11-01 15:43:55.866459	2004.37	2025-11-01 15:43:55.866459	2025-11-01 16:16:04.962125	1929.1	2025-11-01 16:18:35.450459	2025-11-01 16:18:35.965286	0.514826	2025-11-01 16:19:01.900145	2025-11-01 16:19:02.421242	0.521097	3862.01	4037.88
1	0.1	5	2025-11-01 15:06:33.139574	2025-11-01 15:07:55.791827	82.6523	2025-11-01 15:07:55.79237	2025-11-01 15:08:27.619722	1909.64	2025-11-01 15:08:27.619722	2025-11-01 15:08:58.176008	1833.38	2025-11-01 15:10:09.88959	2025-11-01 15:42:37.676935	1947.79	2025-11-01 15:42:37.676935	2025-11-01 16:15:13.875928	1956.2	2025-11-01 16:17:46.850071	2025-11-01 16:17:47.352114	0.502043	2025-11-01 16:18:11.605387	2025-11-01 16:18:12.010917	0.40553	3826.17	3987.04
1	0.1	6	2025-11-01 15:04:24.961172	2025-11-01 15:05:52.307139	87.346	2025-11-01 15:05:52.307705	2025-11-01 15:06:23.639899	1879.93	2025-11-01 15:06:23.639899	2025-11-01 15:06:53.872285	1813.94	2025-11-01 15:08:05.590151	2025-11-01 15:39:28.925153	1883.34	2025-11-01 15:39:28.925153	2025-11-01 16:10:36.573655	1867.65	2025-11-01 16:13:14.244213	2025-11-01 16:13:14.724919	0.480706	2025-11-01 16:13:36.795244	2025-11-01 16:13:37.196535	0.401291	3781.7	3838.73
1	0.1	7	2025-11-01 15:04:56.71514	2025-11-01 15:06:24.00631	87.2912	2025-11-01 15:06:24.006853	2025-11-01 15:06:55.928312	1915.29	2025-11-01 15:06:55.928312	2025-11-01 15:07:25.983196	1803.29	2025-11-01 15:08:38.461881	2025-11-01 15:40:56.450253	1937.99	2025-11-01 15:40:56.450253	2025-11-01 16:12:29.473402	1893.02	2025-11-01 16:15:08.086787	2025-11-01 16:15:08.570136	0.483348	2025-11-01 16:15:30.473608	2025-11-01 16:15:30.871577	0.397969	3806.36	3918.7
1	0.1	8	2025-11-01 15:05:28.162387	2025-11-01 15:06:54.716092	86.5537	2025-11-01 15:06:54.716655	2025-11-01 15:07:26.105107	1883.31	2025-11-01 15:07:26.105107	2025-11-01 15:07:57.489959	1883.09	2025-11-01 15:09:09.134815	2025-11-01 15:40:21.46872	1872.33	2025-11-01 15:40:21.46872	2025-11-01 16:12:08.69704	1907.23	2025-11-01 16:14:38.268853	2025-11-01 16:14:38.753579	0.484726	2025-11-01 16:15:01.312455	2025-11-01 16:15:01.712223	0.399768	3853.44	3866.52
1	0.1	9	2025-11-01 15:02:46.940437	2025-11-01 15:03:54.136694	67.1963	2025-11-01 15:03:54.137249	2025-11-01 15:04:26.380463	1934.59	2025-11-01 15:04:26.380463	2025-11-01 15:04:58.865947	1949.13	2025-11-01 15:06:14.696959	2025-11-01 15:37:29.594814	1874.9	2025-11-01 15:37:29.594814	2025-11-01 16:09:49.293659	1939.7	2025-11-01 16:12:31.796083	2025-11-01 16:12:32.306137	0.510054	2025-11-01 16:12:55.187673	2025-11-01 16:12:55.59332	0.405647	3951.43	3882.2
1	0.3	0	2025-11-01 15:02:46.970654	2025-11-01 15:04:27.729765	100.759	2025-11-01 15:04:27.730305	2025-11-01 15:05:01.787943	2043.46	2025-11-01 15:05:01.787943	2025-11-01 15:05:34.193632	1944.34	2025-11-01 15:06:50.174955	2025-11-01 15:40:37.922734	2027.75	2025-11-01 15:40:37.922734	2025-11-01 16:13:52.994005	1995.07	2025-11-01 16:16:26.008309	2025-11-01 16:16:26.491446	0.483136	2025-11-01 16:16:49.54661	2025-11-01 16:16:49.947168	0.400558	4089.04	4123.98
1	0.3	1	2025-11-01 15:09:03.620857	2025-11-01 15:10:30.612499	86.9916	2025-11-01 15:10:30.613178	2025-11-01 15:11:04.316829	2022.22	2025-11-01 15:11:04.316829	2025-11-01 15:11:36.05807	1904.47	2025-11-01 15:12:48.161481	2025-11-01 15:48:32.823689	2144.66	2025-11-01 15:48:32.823689	2025-11-01 16:23:56.655201	2123.83	2025-11-01 16:26:50.517404	2025-11-01 16:26:51.010186	0.492782	2025-11-01 16:27:13.366339	2025-11-01 16:27:13.774272	0.407933	4014.18	4355.89
1	0.3	2	2025-11-01 15:08:27.354005	2025-11-01 15:10:01.055966	93.702	2025-11-01 15:10:01.056528	2025-11-01 15:10:31.698558	1838.52	2025-11-01 15:10:31.698558	2025-11-01 15:11:01.502668	1788.25	2025-11-01 15:12:13.253623	2025-11-01 15:43:44.354679	1891.1	2025-11-01 15:43:44.354679	2025-11-01 16:15:06.439408	1882.08	2025-11-01 16:17:02.873886	2025-11-01 16:17:03.367109	0.493223	2025-11-01 16:17:25.513587	2025-11-01 16:17:25.914997	0.40141	3720.96	3867.29
1	0.3	3	2025-11-01 15:06:33.14103	2025-11-01 15:07:53.525992	80.385	2025-11-01 15:07:53.526556	2025-11-01 15:08:25.578594	1923.12	2025-11-01 15:08:25.578594	2025-11-01 15:08:55.687599	1806.54	2025-11-01 15:10:06.970066	2025-11-01 15:43:07.38432	1980.41	2025-11-01 15:43:07.38432	2025-11-01 16:15:25.904843	1938.52	2025-11-01 16:17:45.132083	2025-11-01 16:17:45.648596	0.516512	2025-11-01 16:18:08.460127	2025-11-01 16:18:08.893502	0.433375	3810.56	3999.75
1	0.3	4	2025-11-01 15:06:33.141309	2025-11-01 15:07:55.034183	81.8929	2025-11-01 15:07:55.034728	2025-11-01 15:08:28.212151	1990.65	2025-11-01 15:08:28.212151	2025-11-01 15:08:59.102947	1853.45	2025-11-01 15:10:11.407336	2025-11-01 15:42:54.754102	1963.35	2025-11-01 15:42:54.754102	2025-11-01 16:14:31.962523	1897.21	2025-11-01 16:17:03.032956	2025-11-01 16:17:03.522945	0.489989	2025-11-01 16:17:26.357702	2025-11-01 16:17:26.762574	0.404872	3926.48	3942.85
1	0.3	5	2025-11-01 15:03:04.782419	2025-11-01 15:04:40.20719	95.4248	2025-11-01 15:04:40.207731	2025-11-01 15:05:11.875633	1900.07	2025-11-01 15:05:11.875633	2025-11-01 15:05:42.544722	1840.15	2025-11-01 15:06:54.654483	2025-11-01 15:38:22.238764	1887.58	2025-11-01 15:38:22.238764	2025-11-01 16:09:54.425103	1892.19	2025-11-01 16:12:31.180073	2025-11-01 16:12:31.676101	0.496028	2025-11-01 16:12:54.464966	2025-11-01 16:12:54.869838	0.404872	3836.14	3875.6
1	0.3	6	2025-11-01 15:02:46.965179	2025-11-01 15:04:15.205204	88.24	2025-11-01 15:04:15.205736	2025-11-01 15:04:47.355128	1928.96	2025-11-01 15:04:47.355128	2025-11-01 15:05:18.907619	1893.15	2025-11-01 15:06:31.682751	2025-11-01 15:38:11.39963	1899.72	2025-11-01 15:38:11.39963	2025-11-01 16:10:19.192255	1927.79	2025-11-01 16:12:39.551874	2025-11-01 16:12:40.039281	0.487407	2025-11-01 16:13:02.442589	2025-11-01 16:13:02.842133	0.399544	3910.84	3916.15
1	0.3	7	2025-11-01 15:02:08.356928	2025-11-01 15:03:29.146607	80.7897	2025-11-01 15:03:29.147179	2025-11-01 15:04:00.69989	1893.16	2025-11-01 15:04:00.69989	2025-11-01 15:04:31.281875	1834.92	2025-11-01 15:05:44.5352	2025-11-01 15:37:13.368684	1888.83	2025-11-01 15:37:13.368684	2025-11-01 16:08:53.349692	1899.98	2025-11-01 16:11:05.301408	2025-11-01 16:11:05.796649	0.495241	2025-11-01 16:11:28.531145	2025-11-01 16:11:28.938072	0.406927	3809.37	3870.01
1	0.3	8	2025-11-01 15:02:08.343379	2025-11-01 15:03:46.598969	98.2556	2025-11-01 15:03:46.599532	2025-11-01 15:04:17.994175	1883.68	2025-11-01 15:04:17.994175	2025-11-01 15:04:49.050096	1863.36	2025-11-01 15:06:02.544849	2025-11-01 15:39:02.690755	1980.15	2025-11-01 15:39:02.690755	2025-11-01 16:13:04.566695	2041.88	2025-11-01 16:14:56.282505	2025-11-01 16:14:56.783447	0.500942	2025-11-01 16:15:21.512744	2025-11-01 16:15:21.929343	0.416598	3845.79	4120.69
1	0.3	9	2025-11-01 15:08:29.267939	2025-11-01 15:09:46.574611	77.3067	2025-11-01 15:09:46.575165	2025-11-01 15:10:19.096777	1951.3	2025-11-01 15:10:19.096777	2025-11-01 15:10:50.358196	1875.69	2025-11-01 15:12:02.161251	2025-11-01 15:45:03.409881	1981.25	2025-11-01 15:45:03.409881	2025-11-01 16:17:47.079555	1963.67	2025-11-01 16:20:18.818104	2025-11-01 16:20:19.3302	0.512097	2025-11-01 16:20:42.043246	2025-11-01 16:20:42.461986	0.418739	3904.8	4022.64
1	0.5	0	2025-11-01 15:02:08.512628	2025-11-01 15:04:08.344359	119.832	2025-11-01 15:04:08.344908	2025-11-01 15:04:40.423819	1924.73	2025-11-01 15:04:40.423819	2025-11-01 15:05:10.794766	1822.26	2025-11-01 15:06:24.812064	2025-11-01 15:38:12.43195	1907.62	2025-11-01 15:38:12.43195	2025-11-01 16:09:57.400329	1904.97	2025-11-01 16:12:30.907943	2025-11-01 16:12:31.3998	0.491857	2025-11-01 16:12:54.145169	2025-11-01 16:12:54.547046	0.401877	3867.32	3932.82
1	0.5	1	2025-11-01 15:08:59.27644	2025-11-01 15:10:06.28467	67.0082	2025-11-01 15:10:06.285435	2025-11-01 15:10:38.44954	1929.85	2025-11-01 15:10:38.44954	2025-11-01 15:11:09.426503	1858.62	2025-11-01 15:12:23.728997	2025-11-01 15:46:10.62454	2026.9	2025-11-01 15:46:10.62454	2025-11-01 16:20:32.985411	2062.36	2025-11-01 16:23:02.283923	2025-11-01 16:23:02.773018	0.489095	2025-11-01 16:23:28.084393	2025-11-01 16:23:28.488931	0.404538	3855.96	4156.67
1	0.5	2	2025-11-01 15:09:07.488171	2025-11-01 15:13:28.617313	261.129	2025-11-01 15:13:28.617867	2025-11-01 15:14:02.314277	2021.78	2025-11-01 15:14:02.314277	2025-11-01 15:14:33.09739	1846.99	2025-11-01 15:15:45.540105	2025-11-01 15:49:21.055877	2015.52	2025-11-01 15:49:21.055877	2025-11-01 16:21:07.453851	1906.4	2025-11-01 16:23:01.920908	2025-11-01 16:23:02.411671	0.490763	2025-11-01 16:23:24.998457	2025-11-01 16:23:25.397302	0.398845	4130.39	4183.44
1	0.5	3	2025-11-01 15:04:07.57325	2025-11-01 15:06:05.884534	118.311	2025-11-01 15:06:05.885071	2025-11-01 15:06:38.016845	1927.91	2025-11-01 15:06:38.016845	2025-11-01 15:07:08.841832	1849.5	2025-11-01 15:08:21.880551	2025-11-01 15:40:15.164548	1913.28	2025-11-01 15:40:15.164548	2025-11-01 16:12:04.52475	1909.36	2025-11-01 16:14:25.230913	2025-11-01 16:14:25.723289	0.492375	2025-11-01 16:14:49.315782	2025-11-01 16:14:49.724363	0.40858	3896.21	3941.36
1	0.5	4	2025-11-01 15:03:52.850366	2025-11-01 15:05:13.139035	80.2887	2025-11-01 15:05:13.139576	2025-11-01 15:05:45.084498	1916.7	2025-11-01 15:05:45.084498	2025-11-01 15:06:15.892515	1848.48	2025-11-01 15:07:29.714674	2025-11-01 15:38:57.997142	1888.28	2025-11-01 15:38:57.997142	2025-11-01 16:10:54.791575	1916.79	2025-11-01 16:13:14.763933	2025-11-01 16:13:15.250931	0.486997	2025-11-01 16:13:38.061017	2025-11-01 16:13:38.4603	0.399282	3845.95	3885.76
1	0.5	5	2025-11-01 15:06:33.190932	2025-11-01 15:07:44.935922	71.745	2025-11-01 15:07:44.936469	2025-11-01 15:08:17.28062	1940.65	2025-11-01 15:08:17.28062	2025-11-01 15:08:48.052185	1846.29	2025-11-01 15:09:59.723044	2025-11-01 15:43:26.11331	2006.39	2025-11-01 15:43:26.11331	2025-11-01 16:15:28.626956	1922.51	2025-11-01 16:17:52.936347	2025-11-01 16:17:53.430747	0.4944	2025-11-01 16:18:16.221504	2025-11-01 16:18:16.62868	0.407176	3859.18	4001.06
1	0.5	6	2025-11-01 15:03:19.584149	2025-11-01 15:04:41.203078	81.6189	2025-11-01 15:04:41.203636	2025-11-01 15:05:13.301179	1925.85	2025-11-01 15:05:13.301179	2025-11-01 15:05:43.349806	1802.92	2025-11-01 15:06:56.659309	2025-11-01 15:38:35.909752	1899.25	2025-11-01 15:38:35.909752	2025-11-01 16:09:56.414695	1880.5	2025-11-01 16:12:31.13682	2025-11-01 16:12:31.624738	0.487918	2025-11-01 16:12:54.021121	2025-11-01 16:12:54.424308	0.403187	3810.88	3861.78
1	0.5	7	2025-11-01 15:06:02.306887	2025-11-01 15:07:25.1544	82.8475	2025-11-01 15:07:25.154957	2025-11-01 15:07:57.568624	1944.82	2025-11-01 15:07:57.568624	2025-11-01 15:08:28.461559	1853.58	2025-11-01 15:09:40.598692	2025-11-01 15:41:35.229087	1914.63	2025-11-01 15:41:35.229087	2025-11-01 16:13:16.580976	1901.35	2025-11-01 16:15:43.223025	2025-11-01 16:15:43.708925	0.4859	2025-11-01 16:16:05.76586	2025-11-01 16:16:06.167716	0.401856	3881.73	3899.23
1	0.5	8	2025-11-01 15:02:46.957915	2025-11-01 15:04:03.880345	76.9224	2025-11-01 15:04:03.880897	2025-11-01 15:04:35.236865	1881.36	2025-11-01 15:04:35.236865	2025-11-01 15:05:05.990286	1845.21	2025-11-01 15:06:19.643054	2025-11-01 15:37:47.215095	1887.57	2025-11-01 15:37:47.215095	2025-11-01 16:09:09.734533	1882.52	2025-11-01 16:11:49.16779	2025-11-01 16:11:49.663368	0.495577	2025-11-01 16:12:12.216328	2025-11-01 16:12:12.656644	0.440316	3803.98	3847.45
1	0.5	9	2025-11-01 15:05:28.162513	2025-11-01 15:06:43.007836	74.8453	2025-11-01 15:06:43.008383	2025-11-01 15:07:14.748689	1904.42	2025-11-01 15:07:14.748689	2025-11-01 15:07:44.687246	1796.31	2025-11-01 15:08:56.293762	2025-11-01 15:41:40.82496	1964.53	2025-11-01 15:41:40.82496	2025-11-01 16:13:49.528908	1928.7	2025-11-01 16:16:25.985944	2025-11-01 16:16:26.477644	0.4917	2025-11-01 16:16:51.279577	2025-11-01 16:16:51.820681	0.541105	3776.07	3968.62
1	0.8	0	2025-11-01 15:04:56.69968	2025-11-01 15:06:30.131802	93.4321	2025-11-01 15:06:30.132389	2025-11-01 15:07:02.000036	1912.06	2025-11-01 15:07:02.000036	2025-11-01 15:07:33.259401	1875.56	2025-11-01 15:08:45.533174	2025-11-01 15:40:10.303213	1884.77	2025-11-01 15:40:10.303213	2025-11-01 16:11:49.665368	1899.36	2025-11-01 16:14:37.867389	2025-11-01 16:14:38.350647	0.483258	2025-11-01 16:15:00.411155	2025-11-01 16:15:00.810198	0.399043	3881.54	3877.96
1	0.8	1	2025-11-01 15:02:08.352687	2025-11-01 15:03:53.731506	105.379	2025-11-01 15:03:53.73205	2025-11-01 15:04:26.813622	1984.89	2025-11-01 15:04:26.813622	2025-11-01 15:04:58.448012	1898.06	2025-11-01 15:06:12.686086	2025-11-01 15:39:29.29598	1996.61	2025-11-01 15:39:29.29598	2025-11-01 16:12:20.642509	1971.35	2025-11-01 16:14:23.489757	2025-11-01 16:14:23.973948	0.484191	2025-11-01 16:14:46.481641	2025-11-01 16:14:46.882086	0.400445	3988.82	4073.74
1	0.8	2	2025-11-01 15:03:52.850315	2025-11-01 15:05:06.75953	73.9092	2025-11-01 15:05:06.760067	2025-11-01 15:05:39.202789	1946.56	2025-11-01 15:05:39.202789	2025-11-01 15:06:09.772014	1834.15	2025-11-01 15:07:21.863602	2025-11-01 15:39:15.287251	1913.42	2025-11-01 15:39:15.287251	2025-11-01 16:10:54.839712	1899.55	2025-11-01 16:13:13.443594	2025-11-01 16:13:13.924663	0.481069	2025-11-01 16:13:36.50713	2025-11-01 16:13:36.903891	0.396761	3855.11	3887.28
1	0.8	3	2025-11-01 15:06:33.144862	2025-11-01 15:11:34.260867	301.116	2025-11-01 15:11:34.261422	2025-11-01 15:12:07.987986	2023.59	2025-11-01 15:12:07.987986	2025-11-01 15:12:40.058685	1924.24	2025-11-01 15:13:52.886412	2025-11-01 15:47:14.945125	2002.06	2025-11-01 15:47:14.945125	2025-11-01 16:19:37.456361	1942.51	2025-11-01 16:21:41.35173	2025-11-01 16:21:41.834418	0.482688	2025-11-01 16:22:04.229932	2025-11-01 16:22:04.63005	0.400119	4249.43	4246.09
1	0.8	4	2025-11-01 15:08:00.833622	2025-11-01 15:09:20.122517	79.2889	2025-11-01 15:09:20.123048	2025-11-01 15:09:51.385294	1875.73	2025-11-01 15:09:51.385294	2025-11-01 15:10:22.803035	1885.06	2025-11-01 15:11:35.862753	2025-11-01 15:43:55.869664	1940.01	2025-11-01 15:43:55.869664	2025-11-01 16:16:41.232592	1965.36	2025-11-01 16:19:00.550877	2025-11-01 16:19:01.042275	0.491398	2025-11-01 16:19:23.936157	2025-11-01 16:19:24.341433	0.405276	3840.58	3985.06
1	0.8	5	2025-11-01 15:04:07.707739	2025-11-01 15:05:23.42902	75.7213	2025-11-01 15:05:23.429561	2025-11-01 15:05:55.33694	1914.44	2025-11-01 15:05:55.33694	2025-11-01 15:06:26.664596	1879.66	2025-11-01 15:07:40.70112	2025-11-01 15:39:28.338525	1907.64	2025-11-01 15:39:28.338525	2025-11-01 16:12:01.901451	1953.56	2025-11-01 16:14:38.224265	2025-11-01 16:14:38.705997	0.481732	2025-11-01 16:15:01.77508	2025-11-01 16:15:02.172625	0.397545	3870.31	3937.32
1	0.8	6	2025-11-01 15:04:24.951714	2025-11-01 15:06:27.214695	122.263	2025-11-01 15:06:27.215241	2025-11-01 15:06:58.31304	1865.87	2025-11-01 15:06:58.31304	2025-11-01 15:07:27.763133	1767.01	2025-11-01 15:08:40.466777	2025-11-01 15:39:52.790979	1872.32	2025-11-01 15:39:52.790979	2025-11-01 16:10:27.953068	1835.16	2025-11-01 16:13:14.211777	2025-11-01 16:13:14.69545	0.483673	2025-11-01 16:13:36.630135	2025-11-01 16:13:37.027872	0.397737	3755.62	3830.15
1	0.8	7	2025-11-01 15:04:56.699699	2025-11-01 15:06:29.554855	92.8552	2025-11-01 15:06:29.555398	2025-11-01 15:06:59.803959	1814.91	2025-11-01 15:06:59.803959	2025-11-01 15:07:29.388554	1775.08	2025-11-01 15:08:40.599414	2025-11-01 15:39:27.377046	1846.78	2025-11-01 15:39:27.377046	2025-11-01 16:09:56.156837	1828.78	2025-11-01 16:12:30.747065	2025-11-01 16:12:31.242222	0.495157	2025-11-01 16:12:53.420419	2025-11-01 16:12:53.826365	0.405947	3683.34	3768.82
1	0.8	8	2025-11-01 15:02:08.809008	2025-11-01 15:03:43.877796	95.0688	2025-11-01 15:03:43.878455	2025-11-01 15:04:17.111353	1993.97	2025-11-01 15:04:17.111353	2025-11-01 15:04:49.635661	1951.46	2025-11-01 15:06:03.891166	2025-11-01 15:40:33.058024	2069.17	2025-11-01 15:40:33.058024	2025-11-01 16:14:30.317185	2037.26	2025-11-01 16:17:00.276875	2025-11-01 16:17:00.767503	0.490627	2025-11-01 16:17:23.169463	2025-11-01 16:17:23.574548	0.405084	4040.99	4201.9
1	0.8	9	2025-11-01 15:05:28.15833	2025-11-01 15:09:59.021664	270.863	2025-11-01 15:09:59.022213	2025-11-01 15:10:30.648711	1897.59	2025-11-01 15:10:30.648711	2025-11-01 15:11:00.331169	1780.95	2025-11-01 15:12:12.715785	2025-11-01 15:44:01.784816	1909.07	2025-11-01 15:44:01.784816	2025-11-01 16:15:06.473241	1864.69	2025-11-01 16:17:05.006281	2025-11-01 16:17:05.567944	0.561663	2025-11-01 16:17:31.634794	2025-11-01 16:17:32.095266	0.460472	3949.96	4045.08
1	1.0	0	2025-11-01 15:02:46.97247	2025-11-01 15:04:49.116023	122.144	2025-11-01 15:04:49.116563	2025-11-01 15:05:21.622939	1950.38	2025-11-01 15:05:21.622939	2025-11-01 15:05:53.327938	1902.3	2025-11-01 15:07:06.376938	2025-11-01 15:38:54.805562	1908.43	2025-11-01 15:38:54.805562	2025-11-01 16:11:21.284561	1946.48	2025-11-01 16:13:56.148309	2025-11-01 16:13:56.633868	0.48556	2025-11-01 16:14:19.27191	2025-11-01 16:14:19.671045	0.399134	3975.31	3977.45
1	1.0	1	2025-11-01 15:06:02.306682	2025-11-01 15:07:47.008702	104.702	2025-11-01 15:07:47.009338	2025-11-01 15:08:19.177453	1930.09	2025-11-01 15:08:19.177453	2025-11-01 15:08:48.579241	1764.11	2025-11-01 15:10:00.449841	2025-11-01 15:42:52.162352	1971.71	2025-11-01 15:42:52.162352	2025-11-01 16:14:19.221937	1887.06	2025-11-01 16:16:26.021198	2025-11-01 16:16:26.518364	0.497166	2025-11-01 16:16:50.08387	2025-11-01 16:16:50.496137	0.412267	3799.39	3963.89
1	1.0	2	2025-11-01 15:06:33.141344	2025-11-01 15:08:06.54119	93.3998	2025-11-01 15:08:06.541755	2025-11-01 15:08:38.260304	1903.11	2025-11-01 15:08:38.260304	2025-11-01 15:09:09.457838	1871.85	2025-11-01 15:10:22.04328	2025-11-01 15:41:44.063194	1882.02	2025-11-01 15:41:44.063194	2025-11-01 16:13:48.648436	1924.59	2025-11-01 16:16:30.260413	2025-11-01 16:16:30.750171	0.489758	2025-11-01 16:16:53.530468	2025-11-01 16:16:53.942971	0.412504	3868.85	3900.42
1	1.0	3	2025-11-01 15:08:00.837759	2025-11-01 15:09:19.92404	79.0863	2025-11-01 15:09:19.924577	2025-11-01 15:09:51.119914	1871.72	2025-11-01 15:09:51.119914	2025-11-01 15:10:21.99659	1852.6	2025-11-01 15:11:34.697413	2025-11-01 15:42:45.500462	1870.8	2025-11-01 15:42:45.500462	2025-11-01 16:14:40.71117	1915.21	2025-11-01 16:17:00.074118	2025-11-01 16:17:00.561864	0.487746	2025-11-01 16:17:22.933122	2025-11-01 16:17:23.335178	0.402057	3803.89	3865.5
1	1.0	4	2025-11-01 15:04:24.963602	2025-11-01 15:06:13.232424	108.269	2025-11-01 15:06:13.232973	2025-11-01 15:06:46.741272	2010.5	2025-11-01 15:06:46.741272	2025-11-01 15:07:18.438558	1901.84	2025-11-01 15:08:32.54864	2025-11-01 15:43:37.805423	2105.26	2025-11-01 15:43:37.805423	2025-11-01 16:19:07.951073	2130.15	2025-11-01 16:21:43.036619	2025-11-01 16:21:43.532555	0.495936	2025-11-01 16:22:06.119971	2025-11-01 16:22:06.537503	0.417531	4021.1	4344.09
1	1.0	5	2025-11-01 15:04:24.951788	2025-11-01 15:06:05.106744	100.155	2025-11-01 15:06:05.107287	2025-11-01 15:06:36.34829	1874.46	2025-11-01 15:06:36.34829	2025-11-01 15:07:06.941813	1835.61	2025-11-01 15:08:20.558192	2025-11-01 15:40:48.996794	1948.44	2025-11-01 15:40:48.996794	2025-11-01 16:13:22.967283	1953.97	2025-11-01 16:16:00.742035	2025-11-01 16:16:01.247713	0.505677	2025-11-01 16:16:24.405678	2025-11-01 16:16:24.827695	0.422017	3810.73	4002.99
1	1.0	6	2025-11-01 15:02:08.538581	2025-11-01 15:03:28.13657	79.598	2025-11-01 15:03:28.137129	2025-11-01 15:04:00.124979	1919.27	2025-11-01 15:04:00.124979	2025-11-01 15:04:31.232953	1866.48	2025-11-01 15:05:44.975131	2025-11-01 15:37:50.666896	1925.69	2025-11-01 15:37:50.666896	2025-11-01 16:10:06.884583	1936.22	2025-11-01 16:12:39.406902	2025-11-01 16:12:39.894726	0.487824	2025-11-01 16:13:02.31195	2025-11-01 16:13:02.714538	0.402588	3865.84	3941.91
1	1.0	7	2025-11-01 15:04:56.701238	2025-11-01 15:06:11.759815	75.0586	2025-11-01 15:06:11.760388	2025-11-01 15:06:44.064816	1938.27	2025-11-01 15:06:44.064816	2025-11-01 15:07:14.363772	1817.94	2025-11-01 15:08:27.001992	2025-11-01 15:40:31.428533	1924.43	2025-11-01 15:40:31.428533	2025-11-01 16:11:36.887474	1865.46	2025-11-01 16:13:48.111525	2025-11-01 16:13:48.601161	0.489636	2025-11-01 16:14:12.047923	2025-11-01 16:14:12.469576	0.421653	3831.75	3865.37
1	1.0	8	2025-11-01 15:05:28.162285	2025-11-01 15:06:57.440996	89.2787	2025-11-01 15:06:57.441545	2025-11-01 15:07:29.24681	1908.32	2025-11-01 15:07:29.24681	2025-11-01 15:08:00.013727	1846.01	2025-11-01 15:09:12.660714	2025-11-01 15:40:58.518211	1905.86	2025-11-01 15:40:58.518211	2025-11-01 16:12:37.834417	1899.32	2025-11-01 16:15:06.764003	2025-11-01 16:15:07.245346	0.481343	2025-11-01 16:15:30.437041	2025-11-01 16:15:30.841166	0.404125	3844.09	3894.86
1	1.0	9	2025-11-01 15:02:46.964777	2025-11-01 15:04:18.487372	91.5226	2025-11-01 15:04:18.487912	2025-11-01 15:04:49.906213	1885.1	2025-11-01 15:04:49.906213	2025-11-01 15:05:20.105282	1811.94	2025-11-01 15:06:33.32892	2025-11-01 15:37:56.085529	1882.76	2025-11-01 15:37:56.085529	2025-11-01 16:09:11.082433	1875	2025-11-01 16:11:42.952672	2025-11-01 16:11:43.437284	0.484612	2025-11-01 16:12:05.684599	2025-11-01 16:12:06.086624	0.402025	3789.05	3849.68
1.5	0.1	0	2025-11-01 15:06:02.306101	2025-11-01 15:07:21.392792	79.0867	2025-11-01 15:07:21.393409	2025-11-01 15:07:54.215274	1969.31	2025-11-01 15:07:54.215274	2025-11-01 15:08:24.414472	1811.95	2025-11-01 15:09:34.398632	2025-11-01 15:41:50.916554	1936.52	2025-11-01 15:41:50.916554	2025-11-01 16:13:06.734679	1875.82	2025-11-01 16:15:07.998001	2025-11-01 16:15:08.462372	0.464371	2025-11-01 16:15:30.955223	2025-11-01 16:15:31.344605	0.389383	3860.81	3891.81
1.5	0.1	1	2025-11-01 15:09:00.511752	2025-11-01 15:10:46.949084	106.437	2025-11-01 15:10:46.949632	2025-11-01 15:11:17.447274	1829.86	2025-11-01 15:11:17.447274	2025-11-01 15:11:47.022017	1774.48	2025-11-01 15:12:58.833441	2025-11-01 15:45:01.760924	1922.93	2025-11-01 15:45:01.760924	2025-11-01 16:17:09.048783	1927.29	2025-11-01 16:19:39.364676	2025-11-01 16:19:39.853418	0.488743	2025-11-01 16:20:02.118684	2025-11-01 16:20:02.524667	0.405983	3711.27	3957.06
1.5	0.1	2	2025-11-01 15:02:08.34637	2025-11-01 15:03:59.857313	111.511	2025-11-01 15:03:59.857881	2025-11-01 15:04:32.391759	1952.03	2025-11-01 15:04:32.391759	2025-11-01 15:05:02.346257	1797.27	2025-11-01 15:06:15.501045	2025-11-01 15:41:52.48455	2136.98	2025-11-01 15:41:52.48455	2025-11-01 16:16:22.853456	2070.37	2025-11-01 16:18:17.611603	2025-11-01 16:18:18.095539	0.483937	2025-11-01 16:18:41.928259	2025-11-01 16:18:42.328571	0.400312	3861.3	4319.26
1.5	0.1	3	2025-11-01 15:04:56.69884	2025-11-01 15:06:27.781389	91.0825	2025-11-01 15:06:27.78193	2025-11-01 15:07:00.040367	1935.51	2025-11-01 15:07:00.040367	2025-11-01 15:07:29.817591	1786.63	2025-11-01 15:08:41.492765	2025-11-01 15:40:28.894034	1907.4	2025-11-01 15:40:28.894034	2025-11-01 16:10:54.348422	1825.45	2025-11-01 16:13:13.760524	2025-11-01 16:13:14.243967	0.483443	2025-11-01 16:13:36.33989	2025-11-01 16:13:36.736414	0.396525	3813.71	3824.33
1.5	0.1	4	2025-11-01 15:05:28.173622	2025-11-01 15:10:00.027546	271.854	2025-11-01 15:10:00.028119	2025-11-01 15:10:33.028209	1980.01	2025-11-01 15:10:33.028209	2025-11-01 15:11:04.412529	1883.06	2025-11-01 15:12:15.870241	2025-11-01 15:45:57.048883	2021.18	2025-11-01 15:45:57.048883	2025-11-01 16:18:53.288544	1976.24	2025-11-01 16:20:58.434529	2025-11-01 16:20:58.918301	0.483773	2025-11-01 16:21:21.563273	2025-11-01 16:21:21.96309	0.399817	4135.4	4269.67
1.5	0.1	5	2025-11-01 15:06:02.347611	2025-11-01 15:07:19.986373	77.6388	2025-11-01 15:07:19.986926	2025-11-01 15:07:52.649331	1959.74	2025-11-01 15:07:52.649331	2025-11-01 15:08:23.223018	1834.42	2025-11-01 15:09:34.520932	2025-11-01 15:41:58.435464	1943.91	2025-11-01 15:41:58.435464	2025-11-01 16:13:48.816667	1910.38	2025-11-01 16:16:25.122365	2025-11-01 16:16:25.60637	0.484005	2025-11-01 16:16:47.506593	2025-11-01 16:16:47.905755	0.399161	3872.29	3932.33
1.5	0.1	6	2025-11-01 15:08:00.836742	2025-11-01 15:09:13.516135	72.6794	2025-11-01 15:09:13.516682	2025-11-01 15:09:44.999335	1888.96	2025-11-01 15:09:44.999335	2025-11-01 15:10:15.81041	1848.66	2025-11-01 15:11:27.657046	2025-11-01 15:43:10.68705	1903.03	2025-11-01 15:43:10.68705	2025-11-01 16:14:58.325219	1907.64	2025-11-01 16:17:07.979081	2025-11-01 16:17:08.466535	0.487454	2025-11-01 16:17:30.879153	2025-11-01 16:17:31.278766	0.399613	3810.79	3883.75
1.5	0.1	7	2025-11-01 15:08:25.114269	2025-11-01 15:10:03.709945	98.5957	2025-11-01 15:10:03.71049	2025-11-01 15:10:37.049042	2000.31	2025-11-01 15:10:37.049042	2025-11-01 15:11:09.409435	1941.62	2025-11-01 15:12:27.219909	2025-11-01 15:45:13.618793	1966.4	2025-11-01 15:45:13.618793	2025-11-01 16:16:40.988099	1887.37	2025-11-01 16:19:21.57732	2025-11-01 16:19:22.133669	0.55635	2025-11-01 16:19:48.798633	2025-11-01 16:19:49.200159	0.401526	4041.09	3952.77
1.5	0.1	8	2025-11-01 15:09:11.233261	2025-11-01 15:10:33.777827	82.5446	2025-11-01 15:10:33.778398	2025-11-01 15:11:05.537643	1905.55	2025-11-01 15:11:05.537643	2025-11-01 15:11:36.172528	1838.09	2025-11-01 15:12:47.608319	2025-11-01 15:45:13.833739	1946.23	2025-11-01 15:45:13.833739	2025-11-01 16:17:30.052666	1936.22	2025-11-01 16:19:38.577508	2025-11-01 16:19:39.064819	0.48731	2025-11-01 16:20:01.068729	2025-11-01 16:20:01.469774	0.401045	3826.68	3965.39
1.5	0.1	9	2025-11-01 15:04:56.814039	2025-11-01 15:06:19.436606	82.6226	2025-11-01 15:06:19.437148	2025-11-01 15:06:50.453324	1860.97	2025-11-01 15:06:50.453324	2025-11-01 15:07:21.45609	1860.17	2025-11-01 15:08:33.719376	2025-11-01 15:39:46.258144	1872.54	2025-11-01 15:39:46.258144	2025-11-01 16:12:05.773948	1939.52	2025-11-01 16:14:23.277089	2025-11-01 16:14:23.757189	0.4801	2025-11-01 16:14:46.187574	2025-11-01 16:14:46.591779	0.404205	3804.24	3895.08
1.5	0.3	0	2025-11-01 15:02:08.476784	2025-11-01 15:03:58.12224	109.645	2025-11-01 15:03:58.122819	2025-11-01 15:04:31.353379	1993.83	2025-11-01 15:04:31.353379	2025-11-01 15:05:01.792015	1826.32	2025-11-01 15:06:14.893519	2025-11-01 15:39:16.369118	1981.48	2025-11-01 15:39:16.369118	2025-11-01 16:11:03.96239	1907.59	2025-11-01 16:13:13.906704	2025-11-01 16:13:14.391758	0.485054	2025-11-01 16:13:37.733198	2025-11-01 16:13:38.134618	0.40142	3930.28	3999.12
1.5	0.3	1	2025-11-01 15:08:37.627096	2025-11-01 15:10:18.265913	100.639	2025-11-01 15:10:18.266481	2025-11-01 15:10:50.475649	1932.55	2025-11-01 15:10:50.475649	2025-11-01 15:11:20.715664	1814.4	2025-11-01 15:12:32.922953	2025-11-01 15:44:47.418452	1934.5	2025-11-01 15:44:47.418452	2025-11-01 16:16:33.785636	1906.37	2025-11-01 16:19:07.984307	2025-11-01 16:19:08.547373	0.563066	2025-11-01 16:19:34.338582	2025-11-01 16:19:34.796438	0.457855	3848.15	3941.96
1.5	0.3	2	2025-11-01 15:08:00.849839	2025-11-01 15:08:21.409153	1233.56	2025-11-01 15:08:21.409678	2025-11-01 15:08:53.054964	1898.72	2025-11-01 15:08:53.054964	2025-11-01 15:09:23.878981	1849.44	2025-11-01 15:10:36.468356	2025-11-01 15:42:12.524232	1896.06	2025-11-01 15:42:12.524232	2025-11-01 16:13:47.690598	1895.17	2025-11-01 16:16:26.073127	2025-11-01 16:16:26.560606	0.487479	2025-11-01 16:16:48.644523	2025-11-01 16:16:49.045543	0.40102	4982.2	5025.18
1.5	0.3	3	2025-11-01 15:06:33.141649	2025-11-01 15:08:17.912152	104.771	2025-11-01 15:08:17.912694	2025-11-01 15:08:49.614246	1902.09	2025-11-01 15:08:49.614246	2025-11-01 15:09:19.581234	1798.02	2025-11-01 15:10:30.696349	2025-11-01 15:41:55.251224	1884.55	2025-11-01 15:41:55.251224	2025-11-01 16:12:23.250001	1828	2025-11-01 16:14:38.591116	2025-11-01 16:14:39.076171	0.485055	2025-11-01 16:15:01.669563	2025-11-01 16:15:02.070404	0.400841	3805.37	3817.72
1.5	0.3	4	2025-11-01 15:03:19.584133	2025-11-01 15:04:43.822016	84.2379	2025-11-01 15:04:43.822569	2025-11-01 15:05:16.189778	1942.03	2025-11-01 15:05:16.189778	2025-11-01 15:05:46.538916	1820.95	2025-11-01 15:06:59.423759	2025-11-01 15:39:23.104119	1943.68	2025-11-01 15:39:23.104119	2025-11-01 16:10:46.238967	1883.13	2025-11-01 16:13:36.792284	2025-11-01 16:13:37.290972	0.498688	2025-11-01 16:13:59.624131	2025-11-01 16:14:00.029959	0.405828	3847.72	3911.46
1.5	0.3	5	2025-11-01 15:06:02.338101	2025-11-01 15:07:53.932438	111.594	2025-11-01 15:07:53.932978	2025-11-01 15:08:25.457199	1891.45	2025-11-01 15:08:25.457199	2025-11-01 15:08:55.71174	1815.27	2025-11-01 15:10:07.198439	2025-11-01 15:43:07.42736	1980.23	2025-11-01 15:43:07.42736	2025-11-01 16:15:35.499749	1948.07	2025-11-01 16:17:44.47378	2025-11-01 16:17:44.967782	0.494002	2025-11-01 16:18:07.262061	2025-11-01 16:18:07.669706	0.407645	3818.81	4040.3
1.5	0.3	6	2025-11-01 15:05:28.158427	2025-11-01 15:06:46.340516	78.1821	2025-11-01 15:06:46.341091	2025-11-01 15:07:17.73143	1883.42	2025-11-01 15:07:17.73143	2025-11-01 15:07:48.420844	1841.36	2025-11-01 15:09:00.081016	2025-11-01 15:40:11.033165	1870.95	2025-11-01 15:40:11.033165	2025-11-01 16:11:25.281574	1874.25	2025-11-01 16:14:12.852431	2025-11-01 16:14:13.337488	0.485057	2025-11-01 16:14:35.483633	2025-11-01 16:14:35.880839	0.397206	3803.45	3823.78
1.5	0.3	7	2025-11-01 15:05:10.767639	2025-11-01 15:06:46.95452	96.1869	2025-11-01 15:06:46.955085	2025-11-01 15:07:19.333604	1942.71	2025-11-01 15:07:19.333604	2025-11-01 15:07:49.403224	1804.18	2025-11-01 15:09:01.616788	2025-11-01 15:40:53.243034	1911.63	2025-11-01 15:40:53.243034	2025-11-01 16:12:08.711042	1875.47	2025-11-01 16:14:38.093704	2025-11-01 16:14:38.583076	0.489371	2025-11-01 16:15:00.730318	2025-11-01 16:15:01.135308	0.404989	3843.56	3883.69
1.5	0.3	8	2025-11-01 15:02:08.348778	2025-11-01 15:03:42.347751	93.999	2025-11-01 15:03:42.348294	2025-11-01 15:04:14.044689	1901.78	2025-11-01 15:04:14.044689	2025-11-01 15:04:44.536608	1829.52	2025-11-01 15:05:57.197672	2025-11-01 15:37:17.856074	1880.66	2025-11-01 15:37:17.856074	2025-11-01 16:09:02.729227	1904.87	2025-11-01 16:11:04.866635	2025-11-01 16:11:05.354655	0.48802	2025-11-01 16:11:27.820915	2025-11-01 16:11:28.222369	0.401455	3825.79	3879.93
1.5	0.3	9	2025-11-01 15:04:56.699886	2025-11-01 15:06:17.307198	80.6073	2025-11-01 15:06:17.307744	2025-11-01 15:06:49.198094	1913.42	2025-11-01 15:06:49.198094	2025-11-01 15:07:19.448062	1815	2025-11-01 15:08:32.050847	2025-11-01 15:40:13.160731	1901.11	2025-11-01 15:40:13.160731	2025-11-01 16:11:25.994563	1872.83	2025-11-01 16:13:50.382717	2025-11-01 16:13:50.917225	0.534508	2025-11-01 16:14:16.183963	2025-11-01 16:14:16.612088	0.428126	3809.56	3854.98
1.5	0.5	0	2025-11-01 15:09:00.082632	2025-11-01 15:10:16.129293	76.0467	2025-11-01 15:10:16.129816	2025-11-01 15:10:47.817304	1901.25	2025-11-01 15:10:47.817304	2025-11-01 15:11:18.074709	1815.44	2025-11-01 15:12:34.996275	2025-11-01 15:44:51.729755	1936.73	2025-11-01 15:44:51.729755	2025-11-01 16:16:48.089211	1916.36	2025-11-01 16:19:02.261007	2025-11-01 16:19:02.749658	0.488651	2025-11-01 16:19:25.082398	2025-11-01 16:19:25.483138	0.400739	3793.23	3929.54
1.5	0.5	1	2025-11-01 15:08:27.354607	2025-11-01 15:08:47.84294	1229.3	2025-11-01 15:08:47.843487	2025-11-01 15:09:19.42962	1895.17	2025-11-01 15:09:19.42962	2025-11-01 15:09:51.517882	1925.3	2025-11-01 15:11:03.501606	2025-11-01 15:42:18.279036	1874.78	2025-11-01 15:42:18.279036	2025-11-01 16:14:31.505713	1933.23	2025-11-01 16:16:59.923516	2025-11-01 16:17:00.429059	0.505544	2025-11-01 16:17:22.601913	2025-11-01 16:17:22.998546	0.396633	5050.27	5037.7
1.5	0.5	2	2025-11-01 15:03:19.584086	2025-11-01 15:04:53.241217	93.6571	2025-11-01 15:04:53.241772	2025-11-01 15:05:26.15619	1974.87	2025-11-01 15:05:26.15619	2025-11-01 15:05:57.910757	1905.27	2025-11-01 15:07:10.371071	2025-11-01 15:39:39.882809	1949.51	2025-11-01 15:39:39.882809	2025-11-01 16:11:34.687511	1914.8	2025-11-01 16:14:13.672684	2025-11-01 16:14:14.155025	0.482341	2025-11-01 16:14:36.630626	2025-11-01 16:14:37.056823	0.426197	3974.28	3958.4
1.5	0.5	3	2025-11-01 15:06:33.1926	2025-11-01 15:08:16.576489	103.384	2025-11-01 15:08:16.577032	2025-11-01 15:08:48.405081	1909.68	2025-11-01 15:08:48.405081	2025-11-01 15:09:17.924128	1771.14	2025-11-01 15:10:31.272938	2025-11-01 15:42:44.731854	1933.46	2025-11-01 15:42:44.731854	2025-11-01 16:14:08.298217	1883.57	2025-11-01 16:16:26.310763	2025-11-01 16:16:26.795864	0.485101	2025-11-01 16:16:50.894046	2025-11-01 16:16:51.293208	0.399162	3784.69	3920.81
1.5	0.5	4	2025-11-01 15:03:19.583456	2025-11-01 15:05:26.581233	126.998	2025-11-01 15:05:26.581797	2025-11-01 15:05:58.696138	1926.86	2025-11-01 15:05:58.696138	2025-11-01 15:06:29.442247	1844.77	2025-11-01 15:07:43.752192	2025-11-01 15:40:06.619989	1942.87	2025-11-01 15:40:06.619989	2025-11-01 16:12:39.69355	1953.07	2025-11-01 16:15:04.432704	2025-11-01 16:15:04.918425	0.485721	2025-11-01 16:15:27.513379	2025-11-01 16:15:27.915153	0.401774	3899.11	4023.34
1.5	0.5	5	2025-11-01 15:09:02.286768	2025-11-01 15:10:26.788225	84.5015	2025-11-01 15:10:26.788764	2025-11-01 15:10:59.022709	1934.04	2025-11-01 15:10:59.022709	2025-11-01 15:11:29.380566	1821.47	2025-11-01 15:12:43.098004	2025-11-01 15:44:42.063981	1918.97	2025-11-01 15:44:42.063981	2025-11-01 16:15:58.47566	1876.41	2025-11-01 16:18:20.982214	2025-11-01 16:18:21.468638	0.486423	2025-11-01 16:18:44.282782	2025-11-01 16:18:44.683566	0.400784	3840.5	3880.28
1.5	0.5	6	2025-11-01 15:06:33.141994	2025-11-01 15:07:43.42283	70.2808	2025-11-01 15:07:43.423378	2025-11-01 15:08:14.838344	1884.9	2025-11-01 15:08:14.838344	2025-11-01 15:08:44.899197	1803.65	2025-11-01 15:09:56.8131	2025-11-01 15:41:34.953305	1898.14	2025-11-01 15:41:34.953305	2025-11-01 16:12:55.36759	1880.41	2025-11-01 16:15:06.33661	2025-11-01 16:15:06.820481	0.483872	2025-11-01 16:15:28.94477	2025-11-01 16:15:29.341803	0.397033	3759.31	3849.23
1.5	0.5	7	2025-11-01 15:06:02.306873	2025-11-01 15:07:25.008517	82.7016	2025-11-01 15:07:25.009088	2025-11-01 15:07:57.993282	1979.05	2025-11-01 15:07:57.993282	2025-11-01 15:08:28.45205	1827.53	2025-11-01 15:09:38.811125	2025-11-01 15:41:51.738453	1932.93	2025-11-01 15:41:51.738453	2025-11-01 16:12:50.404577	1858.67	2025-11-01 16:15:08.323374	2025-11-01 16:15:08.809521	0.486147	2025-11-01 16:15:30.705541	2025-11-01 16:15:31.102041	0.3965	3889.77	3874.69
1.5	0.5	8	2025-11-01 15:02:46.963834	2025-11-01 15:09:25.463072	398.499	2025-11-01 15:09:25.463669	2025-11-01 15:09:57.886747	1945.38	2025-11-01 15:09:57.886747	2025-11-01 15:10:29.448527	1893.71	2025-11-01 15:11:42.013965	2025-11-01 15:45:34.109091	2032.1	2025-11-01 15:45:34.109091	2025-11-01 16:19:41.469096	2047.36	2025-11-01 16:22:02.137828	2025-11-01 16:22:02.68116	0.543332	2025-11-01 16:22:29.408484	2025-11-01 16:22:29.839848	0.431364	4238.13	4478.39
1.5	0.5	9	2025-11-01 15:05:28.162387	2025-11-01 15:06:48.24191	80.0795	2025-11-01 15:06:48.242454	2025-11-01 15:07:20.472158	1933.78	2025-11-01 15:07:20.472158	2025-11-01 15:07:50.508113	1802.16	2025-11-01 15:09:01.618974	2025-11-01 15:40:59.741493	1918.12	2025-11-01 15:40:59.741493	2025-11-01 16:11:53.051692	1853.31	2025-11-01 16:14:38.237832	2025-11-01 16:14:38.720639	0.482807	2025-11-01 16:15:00.858905	2025-11-01 16:15:01.255805	0.3969	3816.5	3851.91
1.5	0.8	0	2025-11-01 15:02:08.343388	2025-11-01 15:04:08.235164	119.892	2025-11-01 15:04:08.23573	2025-11-01 15:04:40.063407	1909.66	2025-11-01 15:04:40.063407	2025-11-01 15:05:11.007119	1856.62	2025-11-01 15:06:23.3824	2025-11-01 15:38:09.982727	1906.6	2025-11-01 15:38:09.982727	2025-11-01 16:10:13.499053	1923.52	2025-11-01 16:12:30.778188	2025-11-01 16:12:31.273763	0.495575	2025-11-01 16:12:53.925861	2025-11-01 16:12:54.330477	0.404616	3886.67	3950.41
1.5	0.8	1	2025-11-01 15:04:56.700528	2025-11-01 15:06:33.30337	96.6028	2025-11-01 15:06:33.303964	2025-11-01 15:07:05.435588	1927.9	2025-11-01 15:07:05.435588	2025-11-01 15:07:35.931764	1829.77	2025-11-01 15:08:48.636304	2025-11-01 15:40:59.331013	1930.69	2025-11-01 15:40:59.331013	2025-11-01 16:12:39.918214	1900.59	2025-11-01 16:15:03.464929	2025-11-01 16:15:03.956232	0.491303	2025-11-01 16:15:26.191048	2025-11-01 16:15:26.592627	0.401579	3854.76	3928.29
1.5	0.8	2	2025-11-01 15:08:00.849988	2025-11-01 15:09:23.020665	82.1707	2025-11-01 15:09:23.021194	2025-11-01 15:09:57.742365	2083.27	2025-11-01 15:09:57.742365	2025-11-01 15:10:32.165597	2065.39	2025-11-01 15:11:45.662033	2025-11-01 15:46:13.512863	2067.85	2025-11-01 15:46:13.512863	2025-11-01 16:19:41.613252	2008.1	2025-11-01 16:21:41.402687	2025-11-01 16:21:41.887117	0.484431	2025-11-01 16:22:04.174365	2025-11-01 16:22:04.573034	0.398669	4231.32	4158.52
1.5	0.8	3	2025-11-01 15:02:46.940659	2025-11-01 15:04:20.525046	93.5844	2025-11-01 15:04:20.525587	2025-11-01 15:04:52.418052	1913.55	2025-11-01 15:04:52.418052	2025-11-01 15:05:22.893157	1828.51	2025-11-01 15:06:36.612567	2025-11-01 15:38:35.097993	1918.49	2025-11-01 15:38:35.097993	2025-11-01 16:10:26.422209	1911.32	2025-11-01 16:13:14.558483	2025-11-01 16:13:15.041096	0.482614	2025-11-01 16:13:37.469656	2025-11-01 16:13:37.867837	0.398181	3836.12	3923.79
1.5	0.8	4	2025-11-01 15:06:02.339093	2025-11-01 15:10:10.092238	247.753	2025-11-01 15:10:10.092808	2025-11-01 15:10:41.337298	1874.67	2025-11-01 15:10:41.337298	2025-11-01 15:11:11.680212	1820.57	2025-11-01 15:12:23.56418	2025-11-01 15:43:43.752356	1880.19	2025-11-01 15:43:43.752356	2025-11-01 16:15:15.015813	1891.26	2025-11-01 16:17:45.16009	2025-11-01 16:17:45.644227	0.484138	2025-11-01 16:18:07.725297	2025-11-01 16:18:08.126096	0.400799	3943.48	4019.61
1.5	0.8	5	2025-11-01 15:06:33.14765	2025-11-01 15:07:44.020497	70.8728	2025-11-01 15:07:44.02104	2025-11-01 15:08:16.26127	1934.41	2025-11-01 15:08:16.26127	2025-11-01 15:08:46.539621	1816.7	2025-11-01 15:09:59.067269	2025-11-01 15:42:00.958646	1921.89	2025-11-01 15:42:00.958646	2025-11-01 16:13:22.699362	1881.74	2025-11-01 16:15:43.042328	2025-11-01 16:15:43.549317	0.506989	2025-11-01 16:16:05.579721	2025-11-01 16:16:05.981567	0.401846	3822.49	3874.91
1.5	0.8	6	2025-11-01 15:06:33.138935	2025-11-01 15:08:33.475481	120.337	2025-11-01 15:08:33.476023	2025-11-01 15:09:04.723564	1874.85	2025-11-01 15:09:04.723564	2025-11-01 15:09:34.518381	1787.69	2025-11-01 15:10:46.777077	2025-11-01 15:42:03.713549	1876.94	2025-11-01 15:42:03.713549	2025-11-01 16:12:49.142689	1845.43	2025-11-01 16:15:09.572307	2025-11-01 16:15:10.057775	0.485467	2025-11-01 16:15:33.142279	2025-11-01 16:15:33.542578	0.400299	3783.36	3843.1
1.5	0.8	7	2025-11-01 15:08:09.337137	2025-11-01 15:09:44.608888	95.2718	2025-11-01 15:09:44.609431	2025-11-01 15:10:15.310777	1842.08	2025-11-01 15:10:15.310777	2025-11-01 15:10:45.785239	1828.47	2025-11-01 15:11:57.598861	2025-11-01 15:43:55.727562	1918.13	2025-11-01 15:43:55.727562	2025-11-01 16:15:59.984663	1924.26	2025-11-01 16:18:20.591007	2025-11-01 16:18:21.082105	0.491099	2025-11-01 16:18:43.21405	2025-11-01 16:18:43.620728	0.406679	3766.31	3938.06
1.5	0.8	8	2025-11-01 15:08:53.078778	2025-11-01 15:10:25.422527	92.3437	2025-11-01 15:10:25.423077	2025-11-01 15:10:56.405527	1858.95	2025-11-01 15:10:56.405527	2025-11-01 15:11:26.329576	1795.44	2025-11-01 15:12:38.754621	2025-11-01 15:45:16.894611	1958.14	2025-11-01 15:45:16.894611	2025-11-01 16:17:33.024923	1936.13	2025-11-01 16:19:40.464324	2025-11-01 16:19:40.949258	0.484934	2025-11-01 16:20:03.158881	2025-11-01 16:20:03.566875	0.407994	3747.22	3987.02
1.5	0.8	9	2025-11-01 15:02:08.538347	2025-11-01 15:03:46.854203	98.3159	2025-11-01 15:03:46.854775	2025-11-01 15:04:18.367788	1890.78	2025-11-01 15:04:18.367788	2025-11-01 15:04:48.47427	1806.39	2025-11-01 15:06:02.257371	2025-11-01 15:38:12.202859	1929.95	2025-11-01 15:38:12.202859	2025-11-01 16:09:46.205702	1894	2025-11-01 16:12:31.740794	2025-11-01 16:12:32.228633	0.487839	2025-11-01 16:12:54.743809	2025-11-01 16:12:55.147238	0.40343	3795.97	3922.67
1.5	1.0	0	2025-11-01 15:04:56.718465	2025-11-01 15:06:49.064376	112.346	2025-11-01 15:06:49.06492	2025-11-01 15:07:21.367903	1938.18	2025-11-01 15:07:21.367903	2025-11-01 15:07:52.269289	1854.08	2025-11-01 15:09:07.452339	2025-11-01 15:41:38.162757	1950.71	2025-11-01 15:41:38.162757	2025-11-01 16:13:58.680855	1940.52	2025-11-01 16:16:25.452853	2025-11-01 16:16:25.934484	0.481631	2025-11-01 16:16:49.080458	2025-11-01 16:16:49.477113	0.396656	3905.09	4003.97
1.5	1.0	1	2025-11-01 15:05:10.782245	2025-11-01 15:06:32.938753	82.1565	2025-11-01 15:06:32.939307	2025-11-01 15:07:04.582595	1898.6	2025-11-01 15:07:04.582595	2025-11-01 15:07:35.102967	1831.22	2025-11-01 15:08:47.985715	2025-11-01 15:40:43.728978	1915.74	2025-11-01 15:40:43.728978	2025-11-01 16:12:39.764226	1916.04	2025-11-01 16:15:07.619547	2025-11-01 16:15:08.104039	0.484492	2025-11-01 16:15:30.522881	2025-11-01 16:15:30.921466	0.398585	3812.46	3914.33
1.5	1.0	2	2025-11-01 15:05:28.15848	2025-11-01 15:06:43.660022	75.5015	2025-11-01 15:06:43.660581	2025-11-01 15:07:15.363434	1902.17	2025-11-01 15:07:15.363434	2025-11-01 15:07:46.589198	1873.55	2025-11-01 15:08:59.09766	2025-11-01 15:40:52.526895	1913.43	2025-11-01 15:40:52.526895	2025-11-01 16:13:03.505523	1930.98	2025-11-01 16:15:09.888163	2025-11-01 16:15:10.387526	0.499363	2025-11-01 16:15:34.013539	2025-11-01 16:15:34.426169	0.41263	3851.72	3920.32
1.5	1.0	3	2025-11-01 15:06:02.338109	2025-11-01 15:07:21.80914	79.471	2025-11-01 15:07:21.809703	2025-11-01 15:07:52.464166	1839.27	2025-11-01 15:07:52.464166	2025-11-01 15:08:22.405425	1796.48	2025-11-01 15:09:34.691682	2025-11-01 15:41:10.564106	1895.87	2025-11-01 15:41:10.564106	2025-11-01 16:13:26.784726	1936.22	2025-11-01 16:15:44.022217	2025-11-01 16:15:44.5113	0.489083	2025-11-01 16:16:06.674085	2025-11-01 16:16:07.081341	0.407256	3715.7	3911.97
1.5	1.0	4	2025-11-01 15:06:33.131981	2025-11-01 15:07:50.936426	77.8044	2025-11-01 15:07:50.936975	2025-11-01 15:08:22.554783	1897.07	2025-11-01 15:08:22.554783	2025-11-01 15:08:52.98838	1826.02	2025-11-01 15:10:06.237453	2025-11-01 15:41:22.14375	1875.91	2025-11-01 15:41:22.14375	2025-11-01 16:12:25.766911	1863.62	2025-11-01 16:15:12.12915	2025-11-01 16:15:12.61821	0.48906	2025-11-01 16:15:35.183217	2025-11-01 16:15:35.587352	0.404135	3801.38	3817.74
1.5	1.0	5	2025-11-01 15:03:52.866423	2025-11-01 15:05:18.324803	85.4584	2025-11-01 15:05:18.325345	2025-11-01 15:05:51.905677	2014.82	2025-11-01 15:05:51.905677	2025-11-01 15:06:24.200385	1937.68	2025-11-01 15:07:37.489187	2025-11-01 15:42:17.851688	2080.36	2025-11-01 15:42:17.851688	2025-11-01 16:16:50.171608	2072.32	2025-11-01 16:19:02.324077	2025-11-01 16:19:02.815407	0.49133	2025-11-01 16:19:25.111712	2025-11-01 16:19:25.512749	0.401038	4038.45	4238.54
1.5	1.0	6	2025-11-01 15:08:00.837033	2025-11-01 15:09:19.214748	78.3777	2025-11-01 15:09:19.215291	2025-11-01 15:09:50.749532	1892.05	2025-11-01 15:09:50.749532	2025-11-01 15:10:20.483843	1784.06	2025-11-01 15:11:32.784671	2025-11-01 15:43:21.507043	1908.72	2025-11-01 15:43:21.507043	2025-11-01 16:14:20.606448	1859.1	2025-11-01 16:16:30.158467	2025-11-01 16:16:30.648671	0.490204	2025-11-01 16:16:53.15697	2025-11-01 16:16:53.555803	0.398833	3754.98	3846.6
1.5	1.0	7	2025-11-01 15:08:37.689571	2025-11-01 15:10:11.007024	93.3175	2025-11-01 15:10:11.00756	2025-11-01 15:10:43.423684	1944.97	2025-11-01 15:10:43.423684	2025-11-01 15:11:14.843075	1885.16	2025-11-01 15:12:29.257776	2025-11-01 15:44:41.826725	1932.57	2025-11-01 15:44:41.826725	2025-11-01 16:16:31.747447	1909.92	2025-11-01 16:19:00.868528	2025-11-01 16:19:01.35392	0.485392	2025-11-01 16:19:24.142037	2025-11-01 16:19:24.545147	0.403111	3923.93	3936.21
1.5	1.0	8	2025-11-01 15:09:23.695227	2025-11-01 15:10:47.117608	83.4224	2025-11-01 15:10:47.118159	2025-11-01 15:11:19.112984	1919.69	2025-11-01 15:11:19.112984	2025-11-01 15:11:48.783268	1780.22	2025-11-01 15:13:02.06886	2025-11-01 15:44:52.875153	1910.81	2025-11-01 15:44:52.875153	2025-11-01 16:16:27.931823	1895.06	2025-11-01 16:19:07.336887	2025-11-01 16:19:07.854752	0.517865	2025-11-01 16:19:30.813195	2025-11-01 16:19:31.231754	0.418559	3783.85	3889.7
1.5	1.0	9	2025-11-01 15:04:56.813617	2025-11-01 15:06:06.646366	69.8327	2025-11-01 15:06:06.646902	2025-11-01 15:06:38.532746	1913.15	2025-11-01 15:06:38.532746	2025-11-01 15:07:09.378765	1850.76	2025-11-01 15:08:22.354282	2025-11-01 15:40:07.826833	1905.47	2025-11-01 15:40:07.826833	2025-11-01 16:11:30.620729	1882.79	2025-11-01 16:13:44.545556	2025-11-01 16:13:45.031299	0.485743	2025-11-01 16:14:07.49595	2025-11-01 16:14:07.895556	0.399607	3834.23	3858.5

### Sheet: NC_T_mean_min_max
	M0	M100
Mean [s]	3903.04	3980.27
Minimum [s]	3618.27	3763.61
Maximum [s]	5050.27	5037.7
Mean [min]	65.0507	66.3378
Minimum [min]	60.3045	62.7268
Maximum [min]	84.1712	83.9617
FC T_min_NC, T_min_MNC	7.3427
FC T_max_NC, T_max_MNC	5.98077
