## Supplementary material for "Cell Type Specific Inference of Perturbations in Synaptic Communication with MultiNeuronChat": Table T4

### Sheet: PR_AUC_Summary
Mean Type	Trim Mean Value	Log2 FC	Proportion of Affected Donors	PR AUC – KS – Repeat 0	PR AUC – KS – Repeat 1	PR AUC – KS – Repeat 2	PR AUC – KS – Repeat 3	PR AUC – KS – Repeat 4	PR AUC – KS – Repeat 5	PR AUC – KS – Repeat 6	PR AUC – KS – Repeat 7	PR AUC – KS – Repeat 8	PR AUC – KS – Repeat 9	PR AUC – Anderson – Repeat 0	PR AUC – Anderson – Repeat 1	PR AUC – Anderson – Repeat 2	PR AUC – Anderson – Repeat 3	PR AUC – Anderson – Repeat 4	PR AUC – Anderson – Repeat 5	PR AUC – Anderson – Repeat 6	PR AUC – Anderson – Repeat 7	PR AUC – Anderson – Repeat 8	PR AUC – Anderson – Repeat 9	PR AUC – CVM – Repeat 0	PR AUC – CVM – Repeat 1	PR AUC – CVM – Repeat 2	PR AUC – CVM – Repeat 3	PR AUC – CVM – Repeat 4	PR AUC – CVM – Repeat 5	PR AUC – CVM – Repeat 6	PR AUC – CVM – Repeat 7	PR AUC – CVM – Repeat 8	PR AUC – CVM – Repeat 9	PR AUC – MannWhitneyU – Repeat 0	PR AUC – MannWhitneyU – Repeat 1	PR AUC – MannWhitneyU – Repeat 2	PR AUC – MannWhitneyU – Repeat 3	PR AUC – MannWhitneyU – Repeat 4	PR AUC – MannWhitneyU – Repeat 5	PR AUC – MannWhitneyU – Repeat 6	PR AUC – MannWhitneyU – Repeat 7	PR AUC – MannWhitneyU – Repeat 8	PR AUC – MannWhitneyU – Repeat 9
Mean	0	0.3	0.1	0.0176894	0.0125119	0.0398625	0.0444163	0.0366232	0.0296529	0.143557	0.0215695	0.103574	0.0286209	0.00953042	0.00902748	0.014414	0.027942	0.0403862	0.0131297	0.132903	0.0152724	0.0567853	0.0138775	0.0169915	0.0125322	0.0291218	0.0509484	0.0847649	0.0296988	0.145699	0.0241194	0.103928	0.0327368	0.0120234	0.00948545	0.0189174	0.0448516	0.0889894	0.016894	0.136192	0.0165445	0.0704619	0.0264778
Mean	0	0.3	0.3	0.139991	0.0382228	0.28013	0.0988169	0.126221	0.0569245	0.230318	0.10449	0.153493	0.229948	0.0594829	0.0217648	0.285288	0.0694642	0.1334	0.0287306	0.16213	0.0496261	0.133565	0.201558	0.104128	0.039051	0.310247	0.128583	0.171351	0.0500655	0.207064	0.107159	0.20658	0.258025	0.0722783	0.0312269	0.302044	0.114964	0.146677	0.0390969	0.173964	0.0912687	0.184899	0.250454
Mean	0	0.3	0.5	0.35023	0.401122	0.360522	0.350715	0.472725	0.391362	0.352713	0.344134	0.243352	0.418748	0.351405	0.348665	0.308174	0.308709	0.369319	0.362624	0.359612	0.342853	0.250373	0.377635	0.385424	0.418912	0.357927	0.387589	0.477686	0.419431	0.416634	0.398559	0.281045	0.47387	0.384242	0.391406	0.339687	0.346984	0.467425	0.421272	0.439598	0.395694	0.275049	0.465893
Mean	0	0.3	0.8	0.614768	0.468117	0.61454	0.5487	0.54858	0.514388	0.594371	0.604942	0.605268	0.555475	0.612595	0.47495	0.592966	0.549915	0.528281	0.53033	0.580988	0.573942	0.610758	0.53863	0.642464	0.504679	0.629064	0.574612	0.555851	0.532869	0.608437	0.610651	0.641607	0.576415	0.644402	0.509922	0.634969	0.585398	0.568287	0.540085	0.618642	0.605635	0.647387	0.589133
Mean	0	0.3	1.0	0.622198	0.609793	0.623547	0.607115	0.619148	0.617592	0.579111	0.58463	0.553643	0.626889	0.628841	0.631365	0.646778	0.607762	0.612962	0.630741	0.603983	0.617207	0.577059	0.623975	0.610887	0.604135	0.629541	0.59832	0.611155	0.635782	0.571023	0.564069	0.544144	0.614058	0.64479	0.641202	0.649477	0.622961	0.633877	0.646264	0.609945	0.602236	0.575748	0.636921
Mean	0	0.5	0.1	0.0228733	0.015599	0.0478675	0.0550157	0.0340947	0.0535536	0.13401	0.0344708	0.138223	0.0422762	0.0120052	0.010742	0.0170173	0.0340519	0.0266987	0.0267219	0.105217	0.0189052	0.126648	0.0359242	0.0239144	0.0171253	0.0383007	0.0679177	0.0754694	0.0558994	0.142265	0.0387884	0.150337	0.050387	0.0160327	0.0126509	0.0251258	0.0555491	0.0635965	0.0393072	0.125246	0.0271447	0.120347	0.0485524
Mean	0	0.5	0.3	0.296369	0.194142	0.414654	0.275011	0.278041	0.151918	0.383969	0.292136	0.272255	0.326102	0.180781	0.136895	0.371823	0.24358	0.248366	0.0806759	0.24978	0.225432	0.262528	0.31317	0.244503	0.221241	0.442878	0.281435	0.2795	0.162603	0.350766	0.281195	0.314442	0.352856	0.174323	0.170953	0.412144	0.256376	0.235369	0.118347	0.279151	0.256342	0.294123	0.332322
Mean	0	0.5	0.5	0.490149	0.58221	0.486824	0.517849	0.583652	0.583718	0.609641	0.469575	0.538395	0.600701	0.472776	0.520601	0.493823	0.50165	0.5204	0.548707	0.613461	0.49017	0.507493	0.571042	0.532252	0.609417	0.509149	0.519052	0.611548	0.60296	0.654067	0.514565	0.591389	0.626438	0.524842	0.556323	0.50448	0.50164	0.596775	0.590724	0.647603	0.503879	0.582687	0.613607
Mean	0	0.5	0.8	0.676845	0.64606	0.690702	0.666907	0.680943	0.684546	0.670138	0.698716	0.698387	0.680634	0.695102	0.648515	0.682579	0.699744	0.660363	0.70831	0.674217	0.705799	0.716704	0.719071	0.662719	0.607688	0.659559	0.652088	0.656557	0.654054	0.642944	0.674628	0.675185	0.652285	0.689572	0.665068	0.684302	0.689259	0.692935	0.692906	0.687869	0.698153	0.697017	0.70066
Mean	0	0.5	1.0	0.689807	0.683766	0.668873	0.684001	0.679239	0.676602	0.680565	0.68147	0.675803	0.669869	0.699929	0.694529	0.689561	0.685706	0.668226	0.698964	0.70128	0.701684	0.699595	0.700371	0.635801	0.653361	0.635382	0.646277	0.640753	0.661066	0.627674	0.66384	0.663634	0.642989	0.686206	0.694238	0.677283	0.68759	0.68694	0.683046	0.683213	0.694702	0.693934	0.679829
Mean	0	1	0.1	0.0363223	0.0204495	0.0681385	0.0955339	0.0485946	0.0902587	0.161156	0.0430045	0.160149	0.0639865	0.0226119	0.0137281	0.0310124	0.0764297	0.0753489	0.0563819	0.137014	0.0264302	0.153082	0.0690912	0.0400774	0.0211703	0.0598074	0.130342	0.106117	0.0814935	0.159805	0.0531118	0.162642	0.0863923	0.0287024	0.0150614	0.0422711	0.111817	0.116795	0.0640012	0.144582	0.0403158	0.145001	0.0814506
Mean	0	1	0.3	0.467426	0.371942	0.599841	0.481955	0.508259	0.366933	0.480145	0.453424	0.472146	0.550852	0.42984	0.366277	0.618914	0.493603	0.508408	0.323	0.41563	0.481773	0.496238	0.587251	0.42877	0.363747	0.635057	0.517739	0.55852	0.343112	0.432818	0.482157	0.506935	0.588567	0.37398	0.336517	0.617382	0.501872	0.511665	0.30695	0.40571	0.477849	0.483894	0.576151
Mean	0	1	0.5	0.632123	0.686143	0.63237	0.609055	0.636289	0.659666	0.698151	0.606794	0.618268	0.64474	0.676426	0.703817	0.689002	0.696569	0.711928	0.718029	0.736483	0.714124	0.696609	0.709411	0.652183	0.666963	0.658435	0.593337	0.610351	0.66759	0.690782	0.604914	0.632566	0.653344	0.655658	0.649662	0.65009	0.593375	0.613137	0.670222	0.702549	0.603783	0.630587	0.656503
Mean	0	1	0.8	0.676307	0.646976	0.670542	0.697288	0.670085	0.681642	0.682675	0.676514	0.669238	0.679549	0.67814	0.672127	0.685596	0.685482	0.676988	0.676439	0.686377	0.678224	0.686044	0.677482	0.567817	0.528101	0.572139	0.566801	0.523656	0.567038	0.529647	0.557767	0.616997	0.595336	0.678546	0.666689	0.677188	0.694165	0.673309	0.697225	0.671732	0.694173	0.683734	0.6872
Mean	0	1	1.0	0.676479	0.656246	0.68657	0.672233	0.664927	0.697321	0.659569	0.7141	0.647913	0.688141	0.665906	0.661147	0.666455	0.664541	0.66423	0.665812	0.663533	0.662392	0.664882	0.661712	0.490088	0.471853	0.436585	0.461963	0.476579	0.451883	0.467153	0.449899	0.453751	0.452172	0.708258	0.706278	0.71839	0.686602	0.70525	0.718054	0.681012	0.717562	0.698331	0.721798
Mean	0	1.5	0.1	0.0389073	0.0276629	0.0869204	0.111391	0.0572987	0.105755	0.168313	0.0543679	0.175886	0.0723456	0.025663	0.021499	0.050381	0.12225	0.0859966	0.0837665	0.155405	0.0364053	0.172184	0.0797606	0.0480629	0.0303623	0.086665	0.149971	0.113335	0.120603	0.170496	0.0695815	0.178563	0.0889854	0.0348015	0.0219057	0.0652674	0.146379	0.119582	0.0883878	0.156824	0.0566675	0.156236	0.0775095
Mean	0	1.5	0.3	0.567084	0.539485	0.667345	0.582464	0.613043	0.471713	0.616544	0.604301	0.59591	0.610903	0.596136	0.558602	0.688091	0.612825	0.608418	0.45994	0.568597	0.672499	0.628434	0.656389	0.563538	0.54449	0.660614	0.566804	0.622717	0.423116	0.569044	0.611184	0.612394	0.638246	0.505891	0.514125	0.645909	0.545199	0.566117	0.382286	0.515979	0.60732	0.585686	0.620752
Mean	0	1.5	0.5	0.636885	0.668133	0.620747	0.62506	0.617124	0.633037	0.634498	0.591058	0.635151	0.607246	0.711083	0.704916	0.716959	0.710127	0.709731	0.714994	0.71602	0.713386	0.705366	0.713819	0.661045	0.66445	0.647273	0.611273	0.626821	0.670705	0.632906	0.57686	0.64697	0.622984	0.659558	0.620652	0.631688	0.619916	0.634623	0.673328	0.664329	0.588679	0.639384	0.632582
Mean	0	1.5	0.8	0.712558	0.661989	0.693471	0.725357	0.697569	0.701374	0.711323	0.744556	0.694184	0.6992	0.656713	0.65672	0.657813	0.655915	0.656691	0.655194	0.655872	0.658405	0.655792	0.656538	0.399854	0.427562	0.391849	0.389435	0.457993	0.37172	0.421111	0.417705	0.421503	0.391847	0.701211	0.701392	0.73634	0.722803	0.724406	0.701209	0.701605	0.739956	0.712345	0.707069
Mean	0	1.5	1.0	0.723625	0.717416	0.720575	0.726814	0.725156	0.722423	0.721173	0.729702	0.718325	0.725856	0.644799	0.645413	0.643899	0.6436	0.641347	0.642877	0.645076	0.642871	0.644137	0.64334	0.33312	0.322158	0.315819	0.3246	0.325208	0.335339	0.309359	0.321956	0.327994	0.348581	0.725255	0.731451	0.729711	0.725802	0.728111	0.726424	0.731057	0.731238	0.730107	0.723125
Triangular Mean	0	0.3	0.1	0.102435	0.0603351	0.126654	0.0868834	0.0723944	0.106925	0.119222	0.0815132	0.129125	0.120701	0.0758517	0.0289862	0.120897	0.0643026	0.0562527	0.108004	0.186907	0.0619135	0.109184	0.0791234	0.14048	0.0633877	0.154811	0.103039	0.0951617	0.183791	0.177098	0.087755	0.188914	0.130782	0.0771978	0.0307373	0.0966961	0.0713177	0.0616786	0.102711	0.150708	0.0603075	0.135621	0.0875481
Triangular Mean	0	0.3	0.3	0.317391	0.144656	0.377725	0.239001	0.254905	0.232678	0.258249	0.239456	0.214162	0.311076	0.207745	0.0809324	0.35743	0.1645	0.244081	0.164048	0.207296	0.206816	0.217339	0.294763	0.324681	0.165476	0.401057	0.260139	0.299046	0.262641	0.276878	0.318425	0.268035	0.38341	0.226449	0.113237	0.379689	0.204978	0.257242	0.168412	0.190805	0.254143	0.236011	0.330723
Triangular Mean	0	0.3	0.5	0.491557	0.518913	0.528977	0.58572	0.577835	0.496817	0.547917	0.589825	0.334523	0.611572	0.431606	0.451399	0.466184	0.472942	0.456974	0.436686	0.610603	0.531961	0.314492	0.537309	0.511	0.553236	0.556923	0.621918	0.655649	0.56179	0.650303	0.631267	0.332546	0.652374	0.471411	0.504675	0.513944	0.539626	0.585856	0.531407	0.611598	0.561292	0.308683	0.610916
Triangular Mean	0	0.3	0.8	0.757164	0.624672	0.719007	0.71308	0.726105	0.623227	0.712279	0.724677	0.754944	0.692284	0.771413	0.62836	0.7344	0.689666	0.699195	0.65999	0.687056	0.68974	0.770937	0.69673	0.802304	0.66472	0.765877	0.74191	0.730497	0.6772	0.753604	0.76002	0.805284	0.73096	0.774118	0.636063	0.739334	0.708618	0.703469	0.65386	0.706303	0.714883	0.778746	0.705619
Triangular Mean	0	0.3	1.0	0.7802	0.767435	0.770196	0.742162	0.781129	0.782517	0.727164	0.729766	0.701542	0.757777	0.801588	0.809087	0.788328	0.758688	0.76021	0.732689	0.749611	0.74273	0.719663	0.751284	0.815242	0.800799	0.794814	0.76745	0.793199	0.815245	0.757659	0.761587	0.724283	0.794962	0.79514	0.799161	0.776581	0.741514	0.758485	0.775239	0.739802	0.744861	0.706621	0.771348
Triangular Mean	0	0.5	0.1	0.11733	0.0692595	0.159084	0.107214	0.0946186	0.139243	0.130179	0.099869	0.21295	0.11942	0.0951249	0.0420525	0.14313	0.111121	0.0701169	0.156691	0.158152	0.0809832	0.161451	0.103419	0.162907	0.080464	0.188236	0.148004	0.128859	0.199393	0.176781	0.124762	0.266805	0.143096	0.0994373	0.0360523	0.109197	0.105529	0.080257	0.13332	0.124433	0.0874154	0.208253	0.0951984
Triangular Mean	0	0.5	0.3	0.433158	0.346234	0.576356	0.355633	0.407218	0.333639	0.423791	0.398671	0.458284	0.455998	0.360961	0.282767	0.536136	0.311488	0.302671	0.227229	0.349538	0.335226	0.400785	0.4674	0.462984	0.393895	0.613243	0.415831	0.432037	0.35525	0.423421	0.460596	0.517131	0.526733	0.335169	0.289313	0.562958	0.34155	0.342127	0.260157	0.313603	0.364784	0.452117	0.493187
Triangular Mean	0	0.5	0.5	0.747739	0.760948	0.658993	0.778457	0.776893	0.703804	0.839987	0.741126	0.772258	0.818957	0.615797	0.724501	0.617536	0.633331	0.682378	0.689457	0.787446	0.678259	0.595771	0.719931	0.742013	0.753738	0.668325	0.808754	0.763706	0.729818	0.843706	0.734966	0.73718	0.820722	0.658209	0.702381	0.616766	0.720666	0.724497	0.698598	0.804761	0.677759	0.603394	0.767875
Triangular Mean	0	0.5	0.8	0.848851	0.812338	0.854268	0.8619	0.849241	0.840224	0.825602	0.843161	0.84756	0.865674	0.850495	0.818952	0.831225	0.862495	0.819307	0.847789	0.835447	0.833574	0.853412	0.863295	0.858146	0.826158	0.861397	0.870322	0.845539	0.844998	0.817995	0.828737	0.833662	0.862326	0.849209	0.824334	0.838985	0.870841	0.83474	0.851299	0.842343	0.826672	0.846613	0.857523
Triangular Mean	0	0.5	1.0	0.8552	0.876966	0.863272	0.850661	0.868618	0.852254	0.864785	0.874816	0.84768	0.866687	0.863401	0.876629	0.869847	0.847621	0.850311	0.836738	0.870875	0.893311	0.856954	0.870533	0.820524	0.862713	0.839171	0.834973	0.849828	0.845864	0.85638	0.847653	0.860102	0.865661	0.854852	0.876948	0.855177	0.863355	0.869306	0.835507	0.862613	0.87559	0.865335	0.862871
Triangular Mean	0	1	0.1	0.17337	0.10062	0.210797	0.142552	0.122818	0.136718	0.129402	0.160073	0.238006	0.154963	0.141786	0.0674451	0.17803	0.188768	0.103105	0.172467	0.186824	0.120234	0.191737	0.125308	0.22401	0.110209	0.242209	0.19844	0.188232	0.222096	0.213423	0.182992	0.314766	0.176142	0.133488	0.0462228	0.158213	0.146356	0.10736	0.172788	0.150609	0.127445	0.224826	0.122145
Triangular Mean	0	1	0.3	0.637823	0.600355	0.780575	0.660669	0.631644	0.588786	0.51102	0.654849	0.705833	0.689811	0.599712	0.516513	0.705416	0.605236	0.645432	0.536338	0.487104	0.63714	0.630871	0.6825	0.643221	0.588724	0.802762	0.666297	0.662828	0.553118	0.519229	0.675468	0.733647	0.732319	0.570504	0.480357	0.754441	0.603748	0.6223	0.491251	0.438824	0.630672	0.659976	0.683335
Triangular Mean	0	1	0.5	0.821185	0.796438	0.800297	0.818958	0.808133	0.788199	0.834428	0.777237	0.819647	0.835467	0.788493	0.830574	0.82819	0.847228	0.813773	0.822006	0.854151	0.813949	0.815817	0.83961	0.812306	0.776524	0.779371	0.817763	0.784491	0.776878	0.823681	0.760346	0.820871	0.828292	0.779802	0.748479	0.756262	0.795452	0.768323	0.755395	0.800018	0.728339	0.793491	0.818926
Triangular Mean	0	1	0.8	0.840738	0.836856	0.84743	0.854792	0.843641	0.848301	0.848655	0.839229	0.831472	0.837701	0.846562	0.849533	0.850451	0.864004	0.861712	0.854938	0.862974	0.844862	0.847472	0.848225	0.843432	0.824327	0.838115	0.851123	0.820943	0.8323	0.837718	0.845866	0.820971	0.832429	0.830962	0.830292	0.834221	0.854499	0.839328	0.838742	0.836917	0.833928	0.824033	0.83109
Triangular Mean	0	1	1.0	0.852102	0.848006	0.851176	0.847426	0.851853	0.856627	0.847776	0.85312	0.844298	0.860037	0.846232	0.842334	0.846169	0.84901	0.846712	0.842404	0.848339	0.852035	0.842725	0.848042	0.835258	0.787707	0.801142	0.772179	0.77393	0.757332	0.805472	0.800511	0.832378	0.797457	0.853666	0.848016	0.854677	0.84912	0.848347	0.855122	0.851492	0.854881	0.843408	0.863394
Triangular Mean	0	1.5	0.1	0.1908	0.122133	0.272825	0.162524	0.131808	0.216862	0.174396	0.168827	0.354039	0.187648	0.145556	0.0815867	0.211644	0.168679	0.104421	0.143915	0.217358	0.137934	0.289567	0.146475	0.231654	0.133694	0.302058	0.214209	0.203246	0.273718	0.258523	0.199193	0.404715	0.208454	0.137032	0.0551994	0.195138	0.147041	0.11697	0.20828	0.197363	0.160755	0.30454	0.13798
Triangular Mean	0	1.5	0.3	0.786683	0.79594	0.837661	0.759036	0.726118	0.740474	0.773094	0.821416	0.83932	0.755686	0.759583	0.71814	0.80785	0.718111	0.705036	0.641658	0.691598	0.740836	0.741941	0.774518	0.772079	0.726975	0.846921	0.691792	0.717791	0.662063	0.696031	0.784789	0.820128	0.778017	0.697966	0.660106	0.821853	0.664602	0.664503	0.578396	0.625926	0.729401	0.756526	0.731898
Triangular Mean	0	1.5	0.5	0.848684	0.820089	0.820442	0.837357	0.820076	0.808903	0.873252	0.83295	0.848491	0.839197	0.844895	0.860445	0.865883	0.864948	0.863937	0.872027	0.867159	0.868499	0.857111	0.861862	0.816258	0.761721	0.777174	0.802464	0.794925	0.767005	0.824766	0.770527	0.830719	0.809689	0.800362	0.745341	0.761056	0.787677	0.785094	0.754794	0.827947	0.757051	0.815206	0.807325
Triangular Mean	0	1.5	0.8	0.861274	0.848457	0.863102	0.861876	0.86008	0.865358	0.853541	0.857605	0.854264	0.868802	0.846917	0.849935	0.846303	0.84665	0.851701	0.842301	0.845366	0.842682	0.839988	0.847369	0.811084	0.819825	0.812685	0.788449	0.800152	0.811798	0.857914	0.784603	0.819634	0.839571	0.848768	0.845191	0.852013	0.853653	0.848788	0.84442	0.845044	0.839946	0.837649	0.856381
Triangular Mean	0	1.5	1.0	0.86953	0.868461	0.871072	0.866773	0.89203	0.885651	0.868259	0.871182	0.863928	0.867015	0.838429	0.840917	0.83972	0.836035	0.838104	0.827985	0.840601	0.844533	0.840822	0.840503	0.769275	0.789695	0.791088	0.804804	0.774124	0.752778	0.788921	0.785067	0.777521	0.755043	0.882242	0.862353	0.879678	0.848209	0.880173	0.872623	0.863069	0.870901	0.849897	0.866214
Trimmed Mean	0.1	0.3	0.1	0.0493754	0.0316631	0.0704019	0.0755849	0.0531602	0.077333	0.0994708	0.0481187	0.150339	0.0530645	0.0321197	0.0227349	0.0377882	0.0640685	0.054783	0.0387587	0.0639865	0.0393042	0.0931035	0.0409138	0.0601502	0.0339695	0.0667911	0.0918236	0.0847692	0.0754462	0.123613	0.0493347	0.161064	0.0739475	0.0462395	0.0238718	0.0505335	0.0792817	0.0772741	0.0580152	0.134646	0.0325709	0.148005	0.0574822
Trimmed Mean	0.1	0.3	0.3	0.234191	0.0862772	0.349671	0.13305	0.278375	0.156112	0.287273	0.2198	0.194084	0.282453	0.143828	0.04924	0.347557	0.129338	0.228934	0.0814332	0.267338	0.120527	0.210946	0.264693	0.221223	0.0907266	0.386221	0.160843	0.293349	0.13929	0.307439	0.218289	0.247842	0.325556	0.180799	0.071831	0.37695	0.149837	0.237023	0.100059	0.255986	0.188396	0.244466	0.305922
Trimmed Mean	0.1	0.3	0.5	0.418452	0.449937	0.470652	0.472415	0.454763	0.419474	0.424154	0.450486	0.271069	0.507643	0.424544	0.432301	0.43905	0.415861	0.39925	0.404314	0.453615	0.426193	0.301319	0.460893	0.459318	0.488367	0.493262	0.491043	0.538888	0.4647	0.526746	0.50215	0.308837	0.559336	0.452407	0.480898	0.491865	0.501368	0.459712	0.447806	0.523042	0.511707	0.310365	0.53581
Trimmed Mean	0.1	0.3	0.8	0.730242	0.59849	0.69506	0.644583	0.643558	0.586063	0.655887	0.691983	0.723867	0.596357	0.726378	0.595419	0.699204	0.636412	0.627902	0.618467	0.671583	0.71009	0.730946	0.656215	0.77584	0.629305	0.738404	0.674953	0.652442	0.646417	0.70529	0.731281	0.760895	0.651692	0.720933	0.624094	0.73794	0.670608	0.649952	0.623651	0.70991	0.729704	0.767716	0.667621
Trimmed Mean	0.1	0.3	1.0	0.715446	0.711934	0.742573	0.680836	0.723655	0.722548	0.682871	0.635129	0.665708	0.735364	0.760208	0.726839	0.766593	0.6932	0.692455	0.739075	0.701698	0.684407	0.658149	0.716559	0.753657	0.740063	0.769234	0.701493	0.74369	0.771109	0.724113	0.662702	0.691008	0.763177	0.775322	0.758112	0.778934	0.705925	0.731716	0.775691	0.73517	0.696247	0.686308	0.772852
Trimmed Mean	0.1	0.5	0.1	0.0680132	0.0383965	0.0783745	0.101493	0.05666	0.126458	0.133733	0.0690311	0.207897	0.071638	0.0430173	0.0263974	0.0456243	0.0830086	0.0515744	0.0734091	0.0785019	0.0522062	0.165902	0.0641056	0.0828485	0.0411756	0.0727882	0.115398	0.0714943	0.125469	0.135205	0.0874636	0.201339	0.0943638	0.0590002	0.0293694	0.06038	0.1057	0.0664886	0.0962481	0.127991	0.0565923	0.172231	0.0674329
Trimmed Mean	0.1	0.5	0.3	0.327988	0.305435	0.529441	0.341075	0.420855	0.331111	0.48585	0.453733	0.360894	0.431905	0.242116	0.249627	0.501707	0.292302	0.368108	0.222175	0.443887	0.328128	0.368115	0.411271	0.29289	0.322748	0.583599	0.336622	0.456453	0.323872	0.461914	0.418071	0.392797	0.473748	0.267654	0.283627	0.548988	0.320844	0.395715	0.276329	0.390101	0.390877	0.382903	0.448292
Trimmed Mean	0.1	0.5	0.5	0.631647	0.679421	0.651516	0.673389	0.678014	0.665377	0.746629	0.606372	0.67292	0.728788	0.615369	0.66978	0.626142	0.663888	0.660913	0.666451	0.752091	0.596253	0.65814	0.730278	0.667204	0.692347	0.667126	0.676909	0.707131	0.695781	0.781507	0.613333	0.706437	0.758864	0.641566	0.657189	0.638399	0.676272	0.705035	0.672551	0.771571	0.605187	0.69794	0.744526
Trimmed Mean	0.1	0.5	0.8	0.804485	0.774986	0.802622	0.800484	0.801907	0.80568	0.770779	0.810232	0.814142	0.817167	0.819849	0.797483	0.78935	0.814851	0.793458	0.823057	0.808778	0.811042	0.81494	0.829824	0.80829	0.762499	0.785388	0.788076	0.803598	0.80396	0.786108	0.792695	0.798063	0.808344	0.817206	0.801042	0.806289	0.815168	0.818679	0.819745	0.802714	0.813357	0.794825	0.823873
Trimmed Mean	0.1	0.5	1.0	0.797365	0.81598	0.811773	0.801762	0.803616	0.799217	0.80407	0.824975	0.811399	0.812894	0.820211	0.828519	0.823803	0.810792	0.795518	0.814748	0.834628	0.834929	0.830123	0.821479	0.803406	0.817704	0.793152	0.799465	0.815372	0.80413	0.787825	0.79647	0.813488	0.785623	0.809992	0.826237	0.810055	0.822675	0.823183	0.813223	0.825388	0.831064	0.825149	0.822277
Trimmed Mean	0.1	1	0.1	0.108155	0.0536099	0.113411	0.165009	0.0890745	0.127734	0.152188	0.107242	0.243845	0.101389	0.0755382	0.036836	0.0782852	0.158459	0.0933866	0.0912615	0.130268	0.0797157	0.220733	0.101363	0.122722	0.055195	0.117419	0.189437	0.134337	0.130714	0.169125	0.140613	0.246231	0.125873	0.084755	0.038174	0.0926763	0.173313	0.131004	0.105817	0.147597	0.0947863	0.217661	0.105293
Trimmed Mean	0.1	1	0.3	0.603328	0.604918	0.74506	0.596063	0.634763	0.548166	0.643647	0.629121	0.692926	0.671754	0.584357	0.562887	0.752317	0.596472	0.655696	0.498314	0.626071	0.638412	0.711655	0.706638	0.585816	0.585493	0.786967	0.61016	0.656158	0.506211	0.604777	0.629959	0.721023	0.710813	0.542867	0.542141	0.774043	0.597874	0.624391	0.473531	0.544604	0.611744	0.698764	0.692826
Trimmed Mean	0.1	1	0.5	0.785473	0.782485	0.775181	0.762968	0.790135	0.764266	0.814612	0.752895	0.7776	0.805656	0.802963	0.821768	0.822065	0.830092	0.831369	0.822707	0.859674	0.834057	0.83148	0.828148	0.794136	0.756881	0.777156	0.761584	0.746195	0.771725	0.810303	0.742372	0.781868	0.81013	0.788672	0.744498	0.768227	0.758195	0.743013	0.770099	0.811449	0.735989	0.780744	0.802528
Trimmed Mean	0.1	1	0.8	0.814182	0.801352	0.813634	0.833244	0.816431	0.826605	0.818528	0.821394	0.821003	0.820274	0.8009	0.809338	0.805041	0.811076	0.806121	0.80415	0.823463	0.795819	0.813939	0.803879	0.736008	0.786111	0.732185	0.772568	0.789023	0.77213	0.771773	0.814716	0.786183	0.773323	0.820202	0.813072	0.826112	0.83263	0.821072	0.832084	0.830131	0.830762	0.822835	0.828676
Trimmed Mean	0.1	1	1.0	0.818513	0.832125	0.823072	0.814823	0.825066	0.835494	0.810667	0.840995	0.805944	0.839858	0.757144	0.763576	0.758908	0.773303	0.760251	0.766136	0.763694	0.770842	0.765588	0.770118	0.783043	0.737749	0.792326	0.78237	0.739478	0.723157	0.826994	0.752473	0.766187	0.755444	0.840272	0.843265	0.831682	0.830862	0.840896	0.849281	0.830321	0.853036	0.8197	0.8525
Trimmed Mean	0.1	1.5	0.1	0.123054	0.0806108	0.152238	0.174281	0.095497	0.219067	0.170845	0.111493	0.297963	0.136903	0.0933631	0.0613126	0.116989	0.184399	0.101448	0.143184	0.203	0.102905	0.274429	0.132846	0.138414	0.0823804	0.13849	0.207872	0.147171	0.201332	0.21165	0.154079	0.307805	0.154084	0.109405	0.0585149	0.11889	0.187142	0.15321	0.162457	0.192482	0.119825	0.260974	0.123297
Trimmed Mean	0.1	1.5	0.3	0.748991	0.78069	0.833522	0.778644	0.732406	0.680998	0.788304	0.785098	0.781489	0.791168	0.753072	0.779002	0.828691	0.748895	0.743882	0.696891	0.754996	0.778805	0.805419	0.789973	0.71714	0.756191	0.840822	0.730648	0.736809	0.628093	0.732088	0.7665	0.778206	0.793811	0.676174	0.705843	0.829136	0.716043	0.696934	0.587813	0.675765	0.737038	0.756863	0.767365
Trimmed Mean	0.1	1.5	0.5	0.809271	0.812826	0.785005	0.801237	0.813397	0.801399	0.832131	0.787094	0.8022	0.814056	0.854626	0.850455	0.856088	0.854158	0.852766	0.858588	0.861134	0.860469	0.841231	0.858233	0.818	0.794777	0.81328	0.785033	0.779274	0.799822	0.839275	0.756207	0.803655	0.823152	0.812072	0.785249	0.801184	0.787047	0.775127	0.796114	0.847343	0.749758	0.81183	0.81941
Trimmed Mean	0.1	1.5	0.8	0.864122	0.833903	0.829436	0.848515	0.858976	0.835882	0.841011	0.851163	0.827183	0.853184	0.768054	0.760773	0.768429	0.756552	0.761106	0.757233	0.760017	0.759248	0.760559	0.756	0.766882	0.744927	0.753703	0.794558	0.702213	0.815557	0.780173	0.745492	0.757421	0.758169	0.842738	0.863347	0.861067	0.852726	0.858902	0.867374	0.859228	0.864675	0.83555	0.863188
Trimmed Mean	0.1	1.5	1.0	0.854215	0.856331	0.860535	0.859299	0.854201	0.853888	0.86015	0.865488	0.849948	0.861561	0.732897	0.729629	0.731548	0.735098	0.729589	0.733701	0.730269	0.730216	0.73685	0.729226	0.580217	0.624043	0.634706	0.621289	0.634968	0.623588	0.623426	0.57501	0.640849	0.595279	0.871602	0.869198	0.869659	0.862244	0.866607	0.866516	0.872004	0.873436	0.86638	0.864921
Trimmed Mean	0.05	0.3	0.1	0.0364011	0.0260647	0.0548102	0.0589189	0.0450796	0.0594703	0.114226	0.0380021	0.120825	0.0435539	0.0208155	0.0168477	0.0268651	0.0450827	0.0431313	0.0239952	0.108633	0.0285769	0.0853539	0.0272776	0.0426214	0.0265075	0.061553	0.0717493	0.0660773	0.054772	0.133395	0.0409442	0.152991	0.0542371	0.023201	0.0186878	0.0376243	0.0607488	0.0606913	0.0337789	0.146953	0.0247676	0.140833	0.0379549
Trimmed Mean	0.05	0.3	0.3	0.211148	0.0815348	0.324695	0.135844	0.256355	0.111708	0.323859	0.184218	0.174073	0.277775	0.109151	0.0379704	0.330411	0.0929476	0.231487	0.0496828	0.227475	0.0900015	0.194657	0.233922	0.199468	0.0953642	0.370385	0.158305	0.301001	0.100324	0.29263	0.199467	0.268413	0.299738	0.147644	0.063201	0.369746	0.136321	0.238277	0.0659804	0.232723	0.168376	0.203492	0.270241
Trimmed Mean	0.05	0.3	0.5	0.390541	0.432054	0.463544	0.419187	0.456816	0.416979	0.370753	0.449529	0.253909	0.477856	0.405778	0.417845	0.400127	0.40067	0.40407	0.357943	0.442321	0.422517	0.278095	0.44297	0.426812	0.485971	0.506492	0.482018	0.536663	0.451247	0.495142	0.514011	0.296126	0.54999	0.42151	0.47653	0.47232	0.47025	0.522954	0.422396	0.515254	0.500081	0.294297	0.529695
Trimmed Mean	0.05	0.3	0.8	0.691525	0.554191	0.660125	0.621518	0.620134	0.559373	0.642982	0.661659	0.684486	0.593383	0.694089	0.527522	0.664814	0.627645	0.611216	0.587683	0.637252	0.636373	0.675774	0.60859	0.742589	0.585679	0.701343	0.653527	0.633778	0.610069	0.680282	0.698353	0.721026	0.641248	0.741446	0.572908	0.701804	0.658136	0.638389	0.621797	0.687379	0.694562	0.721439	0.650245
Trimmed Mean	0.05	0.3	1.0	0.692981	0.676447	0.703136	0.65618	0.700834	0.695692	0.636514	0.633876	0.631473	0.694479	0.711933	0.701951	0.714225	0.668208	0.671508	0.705724	0.679558	0.66926	0.640538	0.684649	0.70422	0.695106	0.722214	0.677169	0.707081	0.731532	0.671127	0.648623	0.644175	0.720401	0.730842	0.72254	0.73631	0.694071	0.713636	0.736181	0.700939	0.67784	0.662661	0.732115
Trimmed Mean	0.05	0.5	0.1	0.0497883	0.0320401	0.0553689	0.0863	0.0480942	0.089973	0.139882	0.0534214	0.183718	0.0586578	0.0277378	0.0214295	0.0321128	0.0560128	0.0409944	0.0374511	0.0769911	0.0405123	0.14748	0.041605	0.0629221	0.0319831	0.072137	0.090644	0.0670984	0.0938025	0.147458	0.0757345	0.192423	0.076561	0.0441014	0.0224839	0.0473087	0.0748644	0.059173	0.0564351	0.143449	0.0437594	0.161611	0.0578178
Trimmed Mean	0.05	0.5	0.3	0.321869	0.261852	0.48749	0.316888	0.388304	0.246387	0.475287	0.372035	0.361877	0.408755	0.243767	0.186566	0.449589	0.24086	0.352231	0.191593	0.373557	0.213263	0.356502	0.352013	0.318197	0.306624	0.556918	0.32401	0.425446	0.285803	0.444598	0.375449	0.417916	0.452494	0.252211	0.236782	0.515771	0.27023	0.361981	0.24074	0.371225	0.307998	0.379993	0.394003
Trimmed Mean	0.05	0.5	0.5	0.581176	0.665407	0.599033	0.612212	0.654366	0.639537	0.69414	0.589358	0.62063	0.691922	0.573675	0.647188	0.610701	0.604411	0.646208	0.583487	0.706183	0.576128	0.607318	0.690714	0.621305	0.679166	0.617877	0.664506	0.701668	0.675267	0.743455	0.608135	0.66671	0.728869	0.608993	0.638107	0.596485	0.623873	0.680215	0.627961	0.735411	0.571434	0.662667	0.708407
Trimmed Mean	0.05	0.5	0.8	0.754133	0.711507	0.758175	0.748502	0.755431	0.767997	0.73143	0.764613	0.779695	0.769175	0.779146	0.740559	0.75374	0.775948	0.753055	0.786257	0.762948	0.769229	0.791534	0.785807	0.757313	0.70905	0.731016	0.765791	0.753676	0.738349	0.741873	0.774394	0.768645	0.7595	0.776405	0.748376	0.762862	0.7719	0.762444	0.778585	0.760751	0.77478	0.771248	0.778052
Trimmed Mean	0.05	0.5	1.0	0.758422	0.764381	0.758944	0.758277	0.764436	0.753022	0.757726	0.773601	0.765406	0.757607	0.769073	0.778209	0.766222	0.742753	0.730853	0.765435	0.783559	0.788733	0.781038	0.771481	0.727539	0.768661	0.749755	0.731212	0.739856	0.746978	0.721559	0.75406	0.734187	0.735464	0.765216	0.782135	0.763447	0.769327	0.774366	0.76776	0.772805	0.78503	0.784005	0.77386
Trimmed Mean	0.05	1	0.1	0.0815662	0.0483369	0.0958449	0.127677	0.0710674	0.1074	0.156867	0.0851211	0.210542	0.0877944	0.0443334	0.0269547	0.0602443	0.107599	0.081846	0.0474254	0.110047	0.0584781	0.185254	0.0660269	0.088641	0.0469362	0.111993	0.144975	0.121561	0.106475	0.150472	0.121359	0.228921	0.106981	0.0560273	0.0283021	0.0753837	0.13406	0.13246	0.0692694	0.14857	0.0705839	0.193794	0.0857552
Trimmed Mean	0.05	1	0.3	0.550495	0.544098	0.698751	0.569048	0.598325	0.473058	0.607964	0.546776	0.635027	0.606343	0.536314	0.457367	0.732903	0.527879	0.614419	0.440234	0.544784	0.516635	0.631364	0.656527	0.544298	0.526053	0.757801	0.567206	0.637571	0.44828	0.572259	0.582401	0.675947	0.650688	0.492989	0.47145	0.749885	0.524812	0.589712	0.40117	0.507679	0.558032	0.626465	0.634808
Trimmed Mean	0.05	1	0.5	0.732927	0.751614	0.727703	0.691497	0.718896	0.71907	0.767478	0.703956	0.709907	0.732494	0.743563	0.789159	0.768744	0.77554	0.797174	0.786825	0.808479	0.783513	0.782466	0.786115	0.737522	0.712049	0.717796	0.697352	0.694623	0.729393	0.76004	0.692484	0.722948	0.757294	0.731517	0.693211	0.712801	0.697965	0.690236	0.72594	0.761867	0.682915	0.717506	0.751217
Trimmed Mean	0.05	1	0.8	0.762874	0.744186	0.756497	0.7796	0.760413	0.776255	0.762731	0.764997	0.763507	0.760259	0.73134	0.729053	0.746049	0.743029	0.738394	0.734826	0.747886	0.735174	0.737457	0.734544	0.724565	0.709278	0.677681	0.776026	0.714551	0.695172	0.703622	0.739646	0.705827	0.715872	0.765999	0.758238	0.766515	0.775768	0.760346	0.789634	0.770793	0.782475	0.765619	0.772201
Trimmed Mean	0.05	1	1.0	0.761316	0.772289	0.76605	0.760216	0.759393	0.786264	0.753454	0.7805	0.749044	0.796067	0.711849	0.711835	0.710917	0.714032	0.711972	0.713781	0.709829	0.711097	0.71291	0.706139	0.620432	0.641714	0.609068	0.605455	0.601564	0.679256	0.660237	0.632717	0.588977	0.606388	0.792662	0.796366	0.780077	0.772583	0.783852	0.801502	0.77664	0.807777	0.766669	0.807555
Trimmed Mean	0.05	1.5	0.1	0.0938203	0.0661728	0.120992	0.139784	0.0788971	0.182123	0.174765	0.0919474	0.263644	0.119438	0.0585439	0.0448172	0.0886346	0.127551	0.0915093	0.0799172	0.186868	0.0745772	0.214778	0.111971	0.113774	0.06817	0.133584	0.161965	0.131276	0.170415	0.194201	0.140365	0.2956	0.12958	0.0839354	0.0443182	0.0956261	0.155562	0.143351	0.115352	0.174474	0.0956056	0.229909	0.103919
Trimmed Mean	0.05	1.5	0.3	0.708349	0.70703	0.790219	0.70271	0.739753	0.59967	0.738576	0.7028	0.742813	0.714493	0.702235	0.680865	0.781921	0.711489	0.726643	0.606685	0.703647	0.74796	0.770353	0.763009	0.666817	0.684285	0.792547	0.652321	0.708836	0.53208	0.673536	0.727173	0.741787	0.729093	0.619714	0.643339	0.768155	0.631086	0.666895	0.49662	0.6157	0.71131	0.702655	0.714859
Trimmed Mean	0.05	1.5	0.5	0.762805	0.766979	0.742609	0.74585	0.747077	0.746216	0.773308	0.740813	0.7492	0.72918	0.791632	0.778853	0.788519	0.789032	0.788005	0.787491	0.79925	0.794088	0.779063	0.778398	0.752311	0.748256	0.742519	0.718694	0.727246	0.719525	0.771609	0.697805	0.755167	0.748006	0.747392	0.725603	0.728165	0.718485	0.73053	0.722659	0.788903	0.683122	0.751576	0.750332
Trimmed Mean	0.05	1.5	0.8	0.818187	0.786884	0.778496	0.818147	0.811881	0.797751	0.788436	0.822257	0.779807	0.796831	0.707925	0.706209	0.70876	0.705669	0.709465	0.70567	0.70568	0.705354	0.707633	0.70381	0.596885	0.603935	0.588023	0.569527	0.539485	0.504535	0.559933	0.608372	0.565501	0.561373	0.788867	0.789908	0.789651	0.809159	0.798745	0.823899	0.798331	0.817488	0.774578	0.79301
Trimmed Mean	0.05	1.5	1.0	0.807682	0.81226	0.808317	0.811481	0.803496	0.805031	0.815873	0.812667	0.805188	0.80913	0.695599	0.69347	0.691617	0.694647	0.692539	0.691159	0.692308	0.692077	0.69347	0.689798	0.443526	0.450807	0.401669	0.486841	0.437424	0.422305	0.430748	0.425819	0.431054	0.447973	0.803691	0.812225	0.810591	0.805098	0.803069	0.803832	0.813689	0.815406	0.805429	0.807034

### Sheet: Mean_AUC_trimean
mean AUC (across tests and runs) for triangular mean and large effect size
Mean Type	Trim Mean Value	Log2 FC	Proportion of Affected Donors	mean
Triangular Mean	0	1	0.8	0.84152
Triangular Mean	0	1	1.0	0.836548
Triangular Mean	0	1.5	0.8	0.841778
Triangular Mean	0	1.5	1.0	0.839381
mean log2FC 1.0	0.839034
mean log2FC 1.5	0.84058
mean AUC (across tests and runs) for triangular mean and small effect size
Mean Type	Trim Mean Value	Log2 FC	Proportion of Affected Donors	mean
Triangular Mean	0	0.3	1.0	0.764694

### Sheet: PR Summary
Mean Type	Trim Mean Value	Log2 FC	Proportion Affected Donors	Statistical Test	With Wasserstein	Repeat Number	Precision	Recall
Triangular Mean	0	0.3	0.1	KS	FALSE	0		0
Triangular Mean	0	0.3	0.1	KS	TRUE	0		0
Triangular Mean	0	0.3	0.1	KS	FALSE	1		0
Triangular Mean	0	0.3	0.1	KS	TRUE	1		0
Triangular Mean	0	0.3	0.1	KS	FALSE	2		0
Triangular Mean	0	0.3	0.1	KS	TRUE	2		0
Triangular Mean	0	0.3	0.1	KS	FALSE	3		0
Triangular Mean	0	0.3	0.1	KS	TRUE	3		0
Triangular Mean	0	0.3	0.1	KS	FALSE	4		0
Triangular Mean	0	0.3	0.1	KS	TRUE	4		0
Triangular Mean	0	0.3	0.1	KS	FALSE	5		0
Triangular Mean	0	0.3	0.1	KS	TRUE	5		0
Triangular Mean	0	0.3	0.1	KS	FALSE	6		0
Triangular Mean	0	0.3	0.1	KS	TRUE	6		0
Triangular Mean	0	0.3	0.1	KS	FALSE	7		0
Triangular Mean	0	0.3	0.1	KS	TRUE	7		0
Triangular Mean	0	0.3	0.1	KS	FALSE	8		0
Triangular Mean	0	0.3	0.1	KS	TRUE	8		0
Triangular Mean	0	0.3	0.1	KS	FALSE	9		0
Triangular Mean	0	0.3	0.1	KS	TRUE	9		0
Triangular Mean	0	0.3	0.3	KS	FALSE	0		0
Triangular Mean	0	0.3	0.3	KS	TRUE	0		0
Triangular Mean	0	0.3	0.3	KS	FALSE	1		0
Triangular Mean	0	0.3	0.3	KS	TRUE	1		0
Triangular Mean	0	0.3	0.3	KS	FALSE	2		0
Triangular Mean	0	0.3	0.3	KS	TRUE	2		0
Triangular Mean	0	0.3	0.3	KS	FALSE	3		0
Triangular Mean	0	0.3	0.3	KS	TRUE	3		0
Triangular Mean	0	0.3	0.3	KS	FALSE	4		0
Triangular Mean	0	0.3	0.3	KS	TRUE	4		0
Triangular Mean	0	0.3	0.3	KS	FALSE	5		0
Triangular Mean	0	0.3	0.3	KS	TRUE	5		0
Triangular Mean	0	0.3	0.3	KS	FALSE	6		0
Triangular Mean	0	0.3	0.3	KS	TRUE	6		0
Triangular Mean	0	0.3	0.3	KS	FALSE	7		0
Triangular Mean	0	0.3	0.3	KS	TRUE	7		0
Triangular Mean	0	0.3	0.3	KS	FALSE	8		0
Triangular Mean	0	0.3	0.3	KS	TRUE	8		0
Triangular Mean	0	0.3	0.3	KS	FALSE	9		0
Triangular Mean	0	0.3	0.3	KS	TRUE	9		0
Triangular Mean	0	0.3	0.5	KS	FALSE	0	1	0.03125
Triangular Mean	0	0.3	0.5	KS	TRUE	0	1	0.1
Triangular Mean	0	0.3	0.5	KS	FALSE	1	1	0.06875
Triangular Mean	0	0.3	0.5	KS	TRUE	1	1	0.09375
Triangular Mean	0	0.3	0.5	KS	FALSE	2		0
Triangular Mean	0	0.3	0.5	KS	TRUE	2	1	0.04375
Triangular Mean	0	0.3	0.5	KS	FALSE	3		0
Triangular Mean	0	0.3	0.5	KS	TRUE	3	0.888889	0.025
Triangular Mean	0	0.3	0.5	KS	FALSE	4	1	0.00625
Triangular Mean	0	0.3	0.5	KS	TRUE	4	1	0.06875
Triangular Mean	0	0.3	0.5	KS	FALSE	5		0
Triangular Mean	0	0.3	0.5	KS	TRUE	5	1	0.059375
Triangular Mean	0	0.3	0.5	KS	FALSE	6	1	0.03125
Triangular Mean	0	0.3	0.5	KS	TRUE	6	1	0.090625
Triangular Mean	0	0.3	0.5	KS	FALSE	7		0
Triangular Mean	0	0.3	0.5	KS	TRUE	7	1	0.021875
Triangular Mean	0	0.3	0.5	KS	FALSE	8	1	0.096875
Triangular Mean	0	0.3	0.5	KS	TRUE	8	0.911765	0.096875
Triangular Mean	0	0.3	0.5	KS	FALSE	9	1	0.015625
Triangular Mean	0	0.3	0.5	KS	TRUE	9	1	0.096875
Triangular Mean	0	0.3	0.8	KS	FALSE	0	0.979592	0.15
Triangular Mean	0	0.3	0.8	KS	TRUE	0	0.940299	0.39375
Triangular Mean	0	0.3	0.8	KS	FALSE	1	0.9375	0.140625
Triangular Mean	0	0.3	0.8	KS	TRUE	1	0.879518	0.228125
Triangular Mean	0	0.3	0.8	KS	FALSE	2	0.969072	0.29375
Triangular Mean	0	0.3	0.8	KS	TRUE	2	0.919708	0.39375
Triangular Mean	0	0.3	0.8	KS	FALSE	3	0.980769	0.159375
Triangular Mean	0	0.3	0.8	KS	TRUE	3	0.915493	0.40625
Triangular Mean	0	0.3	0.8	KS	FALSE	4	0.979592	0.3
Triangular Mean	0	0.3	0.8	KS	TRUE	4	0.948905	0.40625
Triangular Mean	0	0.3	0.8	KS	FALSE	5	0.964286	0.16875
Triangular Mean	0	0.3	0.8	KS	TRUE	5	0.857143	0.28125
Triangular Mean	0	0.3	0.8	KS	FALSE	6	0.971429	0.31875
Triangular Mean	0	0.3	0.8	KS	TRUE	6	0.925676	0.428125
Triangular Mean	0	0.3	0.8	KS	FALSE	7	0.96	0.15
Triangular Mean	0	0.3	0.8	KS	TRUE	7	0.925373	0.3875
Triangular Mean	0	0.3	0.8	KS	FALSE	8	0.9375	0.140625
Triangular Mean	0	0.3	0.8	KS	TRUE	8	0.884058	0.190625
Triangular Mean	0	0.3	0.8	KS	FALSE	9	0.938776	0.14375
Triangular Mean	0	0.3	0.8	KS	TRUE	9	0.909091	0.21875
Triangular Mean	0	0.3	1.0	KS	FALSE	0	0.931034	0.421875
Triangular Mean	0	0.3	1.0	KS	TRUE	0	0.801724	0.58125
Triangular Mean	0	0.3	1.0	KS	FALSE	1	0.94697	0.390625
Triangular Mean	0	0.3	1.0	KS	TRUE	1	0.850877	0.60625
Triangular Mean	0	0.3	1.0	KS	FALSE	2	0.936508	0.36875
Triangular Mean	0	0.3	1.0	KS	TRUE	2	0.872038	0.575
Triangular Mean	0	0.3	1.0	KS	FALSE	3	0.935252	0.40625
Triangular Mean	0	0.3	1.0	KS	TRUE	3	0.853211	0.58125
Triangular Mean	0	0.3	1.0	KS	FALSE	4	0.946154	0.384375
Triangular Mean	0	0.3	1.0	KS	TRUE	4	0.846154	0.584375
Triangular Mean	0	0.3	1.0	KS	FALSE	5	0.953125	0.38125
Triangular Mean	0	0.3	1.0	KS	TRUE	5	0.853774	0.565625
Triangular Mean	0	0.3	1.0	KS	FALSE	6	0.908257	0.309375
Triangular Mean	0	0.3	1.0	KS	TRUE	6	0.84878	0.54375
Triangular Mean	0	0.3	1.0	KS	FALSE	7	0.917526	0.278125
Triangular Mean	0	0.3	1.0	KS	TRUE	7	0.819048	0.5375
Triangular Mean	0	0.3	1.0	KS	FALSE	8	0.913043	0.2625
Triangular Mean	0	0.3	1.0	KS	TRUE	8	0.846154	0.55
Triangular Mean	0	0.3	1.0	KS	FALSE	9	0.943548	0.365625
Triangular Mean	0	0.3	1.0	KS	TRUE	9	0.871429	0.571875
Triangular Mean	0	0.3	0.1	Anderson	FALSE	0		0
Triangular Mean	0	0.3	0.1	Anderson	TRUE	0		0
Triangular Mean	0	0.3	0.1	Anderson	FALSE	1		0
Triangular Mean	0	0.3	0.1	Anderson	TRUE	1		0
Triangular Mean	0	0.3	0.1	Anderson	FALSE	2		0
Triangular Mean	0	0.3	0.1	Anderson	TRUE	2		0
Triangular Mean	0	0.3	0.1	Anderson	FALSE	3		0
Triangular Mean	0	0.3	0.1	Anderson	TRUE	3		0
Triangular Mean	0	0.3	0.1	Anderson	FALSE	4		0
Triangular Mean	0	0.3	0.1	Anderson	TRUE	4		0
Triangular Mean	0	0.3	0.1	Anderson	FALSE	5		0
Triangular Mean	0	0.3	0.1	Anderson	TRUE	5		0
Triangular Mean	0	0.3	0.1	Anderson	FALSE	6		0
Triangular Mean	0	0.3	0.1	Anderson	TRUE	6		0
Triangular Mean	0	0.3	0.1	Anderson	FALSE	7		0
Triangular Mean	0	0.3	0.1	Anderson	TRUE	7		0
Triangular Mean	0	0.3	0.1	Anderson	FALSE	8		0
Triangular Mean	0	0.3	0.1	Anderson	TRUE	8		0
Triangular Mean	0	0.3	0.1	Anderson	FALSE	9		0
Triangular Mean	0	0.3	0.1	Anderson	TRUE	9		0
Triangular Mean	0	0.3	0.3	Anderson	FALSE	0		0
Triangular Mean	0	0.3	0.3	Anderson	TRUE	0		0
Triangular Mean	0	0.3	0.3	Anderson	FALSE	1		0
Triangular Mean	0	0.3	0.3	Anderson	TRUE	1		0
Triangular Mean	0	0.3	0.3	Anderson	FALSE	2		0
Triangular Mean	0	0.3	0.3	Anderson	TRUE	2	1	0.1375
Triangular Mean	0	0.3	0.3	Anderson	FALSE	3		0
Triangular Mean	0	0.3	0.3	Anderson	TRUE	3		0
Triangular Mean	0	0.3	0.3	Anderson	FALSE	4		0
Triangular Mean	0	0.3	0.3	Anderson	TRUE	4		0
Triangular Mean	0	0.3	0.3	Anderson	FALSE	5		0
Triangular Mean	0	0.3	0.3	Anderson	TRUE	5		0
Triangular Mean	0	0.3	0.3	Anderson	FALSE	6		0
Triangular Mean	0	0.3	0.3	Anderson	TRUE	6		0
Triangular Mean	0	0.3	0.3	Anderson	FALSE	7		0
Triangular Mean	0	0.3	0.3	Anderson	TRUE	7		0
Triangular Mean	0	0.3	0.3	Anderson	FALSE	8		0
Triangular Mean	0	0.3	0.3	Anderson	TRUE	8		0
Triangular Mean	0	0.3	0.3	Anderson	FALSE	9		0
Triangular Mean	0	0.3	0.3	Anderson	TRUE	9		0
Triangular Mean	0	0.3	0.5	Anderson	FALSE	0		0
Triangular Mean	0	0.3	0.5	Anderson	TRUE	0	1	0.096875
Triangular Mean	0	0.3	0.5	Anderson	FALSE	1		0
Triangular Mean	0	0.3	0.5	Anderson	TRUE	1	0.969697	0.1
Triangular Mean	0	0.3	0.5	Anderson	FALSE	2		0
Triangular Mean	0	0.3	0.5	Anderson	TRUE	2	1	0.04375
Triangular Mean	0	0.3	0.5	Anderson	FALSE	3		0
Triangular Mean	0	0.3	0.5	Anderson	TRUE	3	1	0.09375
Triangular Mean	0	0.3	0.5	Anderson	FALSE	4		0
Triangular Mean	0	0.3	0.5	Anderson	TRUE	4	1	0.1
Triangular Mean	0	0.3	0.5	Anderson	FALSE	5		0
Triangular Mean	0	0.3	0.5	Anderson	TRUE	5	0.965517	0.0875
Triangular Mean	0	0.3	0.5	Anderson	FALSE	6		0
Triangular Mean	0	0.3	0.5	Anderson	TRUE	6	1	0.103125
Triangular Mean	0	0.3	0.5	Anderson	FALSE	7		0
Triangular Mean	0	0.3	0.5	Anderson	TRUE	7		0
Triangular Mean	0	0.3	0.5	Anderson	FALSE	8		0
Triangular Mean	0	0.3	0.5	Anderson	TRUE	8	0.891304	0.128125
Triangular Mean	0	0.3	0.5	Anderson	FALSE	9		0
Triangular Mean	0	0.3	0.5	Anderson	TRUE	9	1	0.240625
Triangular Mean	0	0.3	0.8	Anderson	FALSE	0		0
Triangular Mean	0	0.3	0.8	Anderson	TRUE	0	0.895954	0.484375
Triangular Mean	0	0.3	0.8	Anderson	FALSE	1		0
Triangular Mean	0	0.3	0.8	Anderson	TRUE	1	0.840336	0.3125
Triangular Mean	0	0.3	0.8	Anderson	FALSE	2		0
Triangular Mean	0	0.3	0.8	Anderson	TRUE	2	0.891892	0.515625
Triangular Mean	0	0.3	0.8	Anderson	FALSE	3		0
Triangular Mean	0	0.3	0.8	Anderson	TRUE	3	0.893048	0.521875
Triangular Mean	0	0.3	0.8	Anderson	FALSE	4		0
Triangular Mean	0	0.3	0.8	Anderson	TRUE	4	0.911111	0.5125
Triangular Mean	0	0.3	0.8	Anderson	FALSE	5		0
Triangular Mean	0	0.3	0.8	Anderson	TRUE	5	0.847826	0.4875
Triangular Mean	0	0.3	0.8	Anderson	FALSE	6		0
Triangular Mean	0	0.3	0.8	Anderson	TRUE	6	0.874372	0.54375
Triangular Mean	0	0.3	0.8	Anderson	FALSE	7		0
Triangular Mean	0	0.3	0.8	Anderson	TRUE	7	0.876404	0.4875
Triangular Mean	0	0.3	0.8	Anderson	FALSE	8		0
Triangular Mean	0	0.3	0.8	Anderson	TRUE	8	0.899408	0.475
Triangular Mean	0	0.3	0.8	Anderson	FALSE	9		0
Triangular Mean	0	0.3	0.8	Anderson	TRUE	9	0.846715	0.3625
Triangular Mean	0	0.3	1.0	Anderson	FALSE	0	0.879781	0.503125
Triangular Mean	0	0.3	1.0	Anderson	TRUE	0	0.837398	0.64375
Triangular Mean	0	0.3	1.0	Anderson	FALSE	1		0
Triangular Mean	0	0.3	1.0	Anderson	TRUE	1	0.843621	0.640625
Triangular Mean	0	0.3	1.0	Anderson	FALSE	2		0
Triangular Mean	0	0.3	1.0	Anderson	TRUE	2	0.835341	0.65
Triangular Mean	0	0.3	1.0	Anderson	FALSE	3		0
Triangular Mean	0	0.3	1.0	Anderson	TRUE	3	0.812749	0.6375
Triangular Mean	0	0.3	1.0	Anderson	FALSE	4		0
Triangular Mean	0	0.3	1.0	Anderson	TRUE	4	0.846774	0.65625
Triangular Mean	0	0.3	1.0	Anderson	FALSE	5		0
Triangular Mean	0	0.3	1.0	Anderson	TRUE	5	0.849372	0.634375
Triangular Mean	0	0.3	1.0	Anderson	FALSE	6		0
Triangular Mean	0	0.3	1.0	Anderson	TRUE	6	0.806202	0.65
Triangular Mean	0	0.3	1.0	Anderson	FALSE	7		0
Triangular Mean	0	0.3	1.0	Anderson	TRUE	7	0.795367	0.64375
Triangular Mean	0	0.3	1.0	Anderson	FALSE	8		0
Triangular Mean	0	0.3	1.0	Anderson	TRUE	8	0.793774	0.6375
Triangular Mean	0	0.3	1.0	Anderson	FALSE	9		0
Triangular Mean	0	0.3	1.0	Anderson	TRUE	9	0.821429	0.646875
Triangular Mean	0	0.3	0.1	CVM	FALSE	0		0
Triangular Mean	0	0.3	0.1	CVM	TRUE	0		0
Triangular Mean	0	0.3	0.1	CVM	FALSE	1		0
Triangular Mean	0	0.3	0.1	CVM	TRUE	1		0
Triangular Mean	0	0.3	0.1	CVM	FALSE	2		0
Triangular Mean	0	0.3	0.1	CVM	TRUE	2		0
Triangular Mean	0	0.3	0.1	CVM	FALSE	3		0
Triangular Mean	0	0.3	0.1	CVM	TRUE	3		0
Triangular Mean	0	0.3	0.1	CVM	FALSE	4		0
Triangular Mean	0	0.3	0.1	CVM	TRUE	4		0
Triangular Mean	0	0.3	0.1	CVM	FALSE	5		0
Triangular Mean	0	0.3	0.1	CVM	TRUE	5		0
Triangular Mean	0	0.3	0.1	CVM	FALSE	6		0
Triangular Mean	0	0.3	0.1	CVM	TRUE	6		0
Triangular Mean	0	0.3	0.1	CVM	FALSE	7		0
Triangular Mean	0	0.3	0.1	CVM	TRUE	7		0
Triangular Mean	0	0.3	0.1	CVM	FALSE	8		0
Triangular Mean	0	0.3	0.1	CVM	TRUE	8		0
Triangular Mean	0	0.3	0.1	CVM	FALSE	9		0
Triangular Mean	0	0.3	0.1	CVM	TRUE	9		0
Triangular Mean	0	0.3	0.3	CVM	FALSE	0		0
Triangular Mean	0	0.3	0.3	CVM	TRUE	0		0
Triangular Mean	0	0.3	0.3	CVM	FALSE	1		0
Triangular Mean	0	0.3	0.3	CVM	TRUE	1	1	0.003125
Triangular Mean	0	0.3	0.3	CVM	FALSE	2		0
Triangular Mean	0	0.3	0.3	CVM	TRUE	2	1	0.196875
Triangular Mean	0	0.3	0.3	CVM	FALSE	3		0
Triangular Mean	0	0.3	0.3	CVM	TRUE	3		0
Triangular Mean	0	0.3	0.3	CVM	FALSE	4		0
Triangular Mean	0	0.3	0.3	CVM	TRUE	4		0
Triangular Mean	0	0.3	0.3	CVM	FALSE	5		0
Triangular Mean	0	0.3	0.3	CVM	TRUE	5		0
Triangular Mean	0	0.3	0.3	CVM	FALSE	6		0
Triangular Mean	0	0.3	0.3	CVM	TRUE	6	0.878049	0.1125
Triangular Mean	0	0.3	0.3	CVM	FALSE	7		0
Triangular Mean	0	0.3	0.3	CVM	TRUE	7		0
Triangular Mean	0	0.3	0.3	CVM	FALSE	8		0
Triangular Mean	0	0.3	0.3	CVM	TRUE	8		0
Triangular Mean	0	0.3	0.3	CVM	FALSE	9		0
Triangular Mean	0	0.3	0.3	CVM	TRUE	9		0
Triangular Mean	0	0.3	0.5	CVM	FALSE	0	1	0.090625
Triangular Mean	0	0.3	0.5	CVM	TRUE	0	1	0.103125
Triangular Mean	0	0.3	0.5	CVM	FALSE	1		0
Triangular Mean	0	0.3	0.5	CVM	TRUE	1	0.970588	0.103125
Triangular Mean	0	0.3	0.5	CVM	FALSE	2		0
Triangular Mean	0	0.3	0.5	CVM	TRUE	2	1	0.19375
Triangular Mean	0	0.3	0.5	CVM	FALSE	3		0
Triangular Mean	0	0.3	0.5	CVM	TRUE	3	0.984615	0.2
Triangular Mean	0	0.3	0.5	CVM	FALSE	4	1	0.00625
Triangular Mean	0	0.3	0.5	CVM	TRUE	4	1	0.096875
Triangular Mean	0	0.3	0.5	CVM	FALSE	5		0
Triangular Mean	0	0.3	0.5	CVM	TRUE	5	1	0.0875
Triangular Mean	0	0.3	0.5	CVM	FALSE	6	1	0.0875
Triangular Mean	0	0.3	0.5	CVM	TRUE	6	1	0.103125
Triangular Mean	0	0.3	0.5	CVM	FALSE	7		0
Triangular Mean	0	0.3	0.5	CVM	TRUE	7	0.888889	0.025
Triangular Mean	0	0.3	0.5	CVM	FALSE	8	1	0.1
Triangular Mean	0	0.3	0.5	CVM	TRUE	8	0.906977	0.121875
Triangular Mean	0	0.3	0.5	CVM	FALSE	9	1	0.084375
Triangular Mean	0	0.3	0.5	CVM	TRUE	9	1	0.25
Triangular Mean	0	0.3	0.8	CVM	FALSE	0	0.951923	0.309375
Triangular Mean	0	0.3	0.8	CVM	TRUE	0	0.915033	0.4375
Triangular Mean	0	0.3	0.8	CVM	FALSE	1	0.934426	0.178125
Triangular Mean	0	0.3	0.8	CVM	TRUE	1	0.869565	0.375
Triangular Mean	0	0.3	0.8	CVM	FALSE	2	0.947368	0.3375
Triangular Mean	0	0.3	0.8	CVM	TRUE	2	0.893491	0.471875
Triangular Mean	0	0.3	0.8	CVM	FALSE	3	0.962963	0.325
Triangular Mean	0	0.3	0.8	CVM	TRUE	3	0.909605	0.503125
Triangular Mean	0	0.3	0.8	CVM	FALSE	4	0.972477	0.33125
Triangular Mean	0	0.3	0.8	CVM	TRUE	4	0.913043	0.459375
Triangular Mean	0	0.3	0.8	CVM	FALSE	5	0.941176	0.2
Triangular Mean	0	0.3	0.8	CVM	TRUE	5	0.876471	0.465625
Triangular Mean	0	0.3	0.8	CVM	FALSE	6	0.962264	0.31875
Triangular Mean	0	0.3	0.8	CVM	TRUE	6	0.892045	0.490625
Triangular Mean	0	0.3	0.8	CVM	FALSE	7	0.962963	0.325
Triangular Mean	0	0.3	0.8	CVM	TRUE	7	0.903846	0.440625
Triangular Mean	0	0.3	0.8	CVM	FALSE	8	0.890909	0.153125
Triangular Mean	0	0.3	0.8	CVM	TRUE	8	0.90566	0.45
Triangular Mean	0	0.3	0.8	CVM	FALSE	9	0.935484	0.18125
Triangular Mean	0	0.3	0.8	CVM	TRUE	9	0.866667	0.325
Triangular Mean	0	0.3	1.0	CVM	FALSE	0	0.917647	0.4875
Triangular Mean	0	0.3	1.0	CVM	TRUE	0	0.842105	0.6
Triangular Mean	0	0.3	1.0	CVM	FALSE	1	0.925926	0.46875
Triangular Mean	0	0.3	1.0	CVM	TRUE	1	0.872727	0.6
Triangular Mean	0	0.3	1.0	CVM	FALSE	2	0.91411	0.465625
Triangular Mean	0	0.3	1.0	CVM	TRUE	2	0.853982	0.603125
Triangular Mean	0	0.3	1.0	CVM	FALSE	3	0.920245	0.46875
Triangular Mean	0	0.3	1.0	CVM	TRUE	3	0.853881	0.584375
Triangular Mean	0	0.3	1.0	CVM	FALSE	4	0.925926	0.46875
Triangular Mean	0	0.3	1.0	CVM	TRUE	4	0.859091	0.590625
Triangular Mean	0	0.3	1.0	CVM	FALSE	5	0.923567	0.453125
Triangular Mean	0	0.3	1.0	CVM	TRUE	5	0.865116	0.58125
Triangular Mean	0	0.3	1.0	CVM	FALSE	6	0.909677	0.440625
Triangular Mean	0	0.3	1.0	CVM	TRUE	6	0.863208	0.571875
Triangular Mean	0	0.3	1.0	CVM	FALSE	7	0.895161	0.346875
Triangular Mean	0	0.3	1.0	CVM	TRUE	7	0.819328	0.609375
Triangular Mean	0	0.3	1.0	CVM	FALSE	8	0.93038	0.459375
Triangular Mean	0	0.3	1.0	CVM	TRUE	8	0.820961	0.5875
Triangular Mean	0	0.3	1.0	CVM	FALSE	9	0.917197	0.45
Triangular Mean	0	0.3	1.0	CVM	TRUE	9	0.859813	0.575
Triangular Mean	0	0.3	0.1	MannWhitneyU	FALSE	0		0
Triangular Mean	0	0.3	0.1	MannWhitneyU	TRUE	0		0
Triangular Mean	0	0.3	0.1	MannWhitneyU	FALSE	1		0
Triangular Mean	0	0.3	0.1	MannWhitneyU	TRUE	1		0
Triangular Mean	0	0.3	0.1	MannWhitneyU	FALSE	2		0
Triangular Mean	0	0.3	0.1	MannWhitneyU	TRUE	2		0
Triangular Mean	0	0.3	0.1	MannWhitneyU	FALSE	3		0
Triangular Mean	0	0.3	0.1	MannWhitneyU	TRUE	3		0
Triangular Mean	0	0.3	0.1	MannWhitneyU	FALSE	4		0
Triangular Mean	0	0.3	0.1	MannWhitneyU	TRUE	4		0
Triangular Mean	0	0.3	0.1	MannWhitneyU	FALSE	5		0
Triangular Mean	0	0.3	0.1	MannWhitneyU	TRUE	5		0
Triangular Mean	0	0.3	0.1	MannWhitneyU	FALSE	6		0
Triangular Mean	0	0.3	0.1	MannWhitneyU	TRUE	6		0
Triangular Mean	0	0.3	0.1	MannWhitneyU	FALSE	7		0
Triangular Mean	0	0.3	0.1	MannWhitneyU	TRUE	7		0
Triangular Mean	0	0.3	0.1	MannWhitneyU	FALSE	8		0
Triangular Mean	0	0.3	0.1	MannWhitneyU	TRUE	8		0
Triangular Mean	0	0.3	0.1	MannWhitneyU	FALSE	9		0
Triangular Mean	0	0.3	0.1	MannWhitneyU	TRUE	9		0
Triangular Mean	0	0.3	0.3	MannWhitneyU	FALSE	0		0
Triangular Mean	0	0.3	0.3	MannWhitneyU	TRUE	0		0
Triangular Mean	0	0.3	0.3	MannWhitneyU	FALSE	1		0
Triangular Mean	0	0.3	0.3	MannWhitneyU	TRUE	1		0
Triangular Mean	0	0.3	0.3	MannWhitneyU	FALSE	2		0
Triangular Mean	0	0.3	0.3	MannWhitneyU	TRUE	2		0
Triangular Mean	0	0.3	0.3	MannWhitneyU	FALSE	3		0
Triangular Mean	0	0.3	0.3	MannWhitneyU	TRUE	3		0
Triangular Mean	0	0.3	0.3	MannWhitneyU	FALSE	4		0
Triangular Mean	0	0.3	0.3	MannWhitneyU	TRUE	4		0
Triangular Mean	0	0.3	0.3	MannWhitneyU	FALSE	5		0
Triangular Mean	0	0.3	0.3	MannWhitneyU	TRUE	5		0
Triangular Mean	0	0.3	0.3	MannWhitneyU	FALSE	6		0
Triangular Mean	0	0.3	0.3	MannWhitneyU	TRUE	6		0
Triangular Mean	0	0.3	0.3	MannWhitneyU	FALSE	7		0
Triangular Mean	0	0.3	0.3	MannWhitneyU	TRUE	7		0
Triangular Mean	0	0.3	0.3	MannWhitneyU	FALSE	8		0
Triangular Mean	0	0.3	0.3	MannWhitneyU	TRUE	8		0
Triangular Mean	0	0.3	0.3	MannWhitneyU	FALSE	9		0
Triangular Mean	0	0.3	0.3	MannWhitneyU	TRUE	9		0
Triangular Mean	0	0.3	0.5	MannWhitneyU	FALSE	0	1	0.090625
Triangular Mean	0	0.3	0.5	MannWhitneyU	TRUE	0	1	0.1
Triangular Mean	0	0.3	0.5	MannWhitneyU	FALSE	1		0
Triangular Mean	0	0.3	0.5	MannWhitneyU	TRUE	1	0.966667	0.090625
Triangular Mean	0	0.3	0.5	MannWhitneyU	FALSE	2		0
Triangular Mean	0	0.3	0.5	MannWhitneyU	TRUE	2		0
Triangular Mean	0	0.3	0.5	MannWhitneyU	FALSE	3		0
Triangular Mean	0	0.3	0.5	MannWhitneyU	TRUE	3	1	0.090625
Triangular Mean	0	0.3	0.5	MannWhitneyU	FALSE	4	1	0.00625
Triangular Mean	0	0.3	0.5	MannWhitneyU	TRUE	4	1	0.1
Triangular Mean	0	0.3	0.5	MannWhitneyU	FALSE	5		0
Triangular Mean	0	0.3	0.5	MannWhitneyU	TRUE	5	0.967742	0.09375
Triangular Mean	0	0.3	0.5	MannWhitneyU	FALSE	6	1	0.084375
Triangular Mean	0	0.3	0.5	MannWhitneyU	TRUE	6	1	0.10625
Triangular Mean	0	0.3	0.5	MannWhitneyU	FALSE	7		0
Triangular Mean	0	0.3	0.5	MannWhitneyU	TRUE	7	1	0.00625
Triangular Mean	0	0.3	0.5	MannWhitneyU	FALSE	8	1	0.103125
Triangular Mean	0	0.3	0.5	MannWhitneyU	TRUE	8	0.882353	0.140625
Triangular Mean	0	0.3	0.5	MannWhitneyU	FALSE	9	1	0.08125
Triangular Mean	0	0.3	0.5	MannWhitneyU	TRUE	9	1	0.246875
Triangular Mean	0	0.3	0.8	MannWhitneyU	FALSE	0	0.934426	0.178125
Triangular Mean	0	0.3	0.8	MannWhitneyU	TRUE	0	0.915584	0.440625
Triangular Mean	0	0.3	0.8	MannWhitneyU	FALSE	1	0.966667	0.18125
Triangular Mean	0	0.3	0.8	MannWhitneyU	TRUE	1	0.883562	0.403125
Triangular Mean	0	0.3	0.8	MannWhitneyU	FALSE	2	0.932203	0.34375
Triangular Mean	0	0.3	0.8	MannWhitneyU	TRUE	2	0.897143	0.490625
Triangular Mean	0	0.3	0.8	MannWhitneyU	FALSE	3	0.954128	0.325
Triangular Mean	0	0.3	0.8	MannWhitneyU	TRUE	3	0.895604	0.509375
Triangular Mean	0	0.3	0.8	MannWhitneyU	FALSE	4	0.963636	0.33125
Triangular Mean	0	0.3	0.8	MannWhitneyU	TRUE	4	0.907407	0.459375
Triangular Mean	0	0.3	0.8	MannWhitneyU	FALSE	5	0.932432	0.215625
Triangular Mean	0	0.3	0.8	MannWhitneyU	TRUE	5	0.864706	0.459375
Triangular Mean	0	0.3	0.8	MannWhitneyU	FALSE	6	0.95614	0.340625
Triangular Mean	0	0.3	0.8	MannWhitneyU	TRUE	6	0.882353	0.515625
Triangular Mean	0	0.3	0.8	MannWhitneyU	FALSE	7	0.954128	0.325
Triangular Mean	0	0.3	0.8	MannWhitneyU	TRUE	7	0.886228	0.4625
Triangular Mean	0	0.3	0.8	MannWhitneyU	FALSE	8	0.9	0.16875
Triangular Mean	0	0.3	0.8	MannWhitneyU	TRUE	8	0.895706	0.45625
Triangular Mean	0	0.3	0.8	MannWhitneyU	FALSE	9	0.924242	0.190625
Triangular Mean	0	0.3	0.8	MannWhitneyU	TRUE	9	0.856	0.334375
Triangular Mean	0	0.3	1.0	MannWhitneyU	FALSE	0	0.892045	0.490625
Triangular Mean	0	0.3	1.0	MannWhitneyU	TRUE	0	0.856522	0.615625
Triangular Mean	0	0.3	1.0	MannWhitneyU	FALSE	1	0.922156	0.48125
Triangular Mean	0	0.3	1.0	MannWhitneyU	TRUE	1	0.873874	0.60625
Triangular Mean	0	0.3	1.0	MannWhitneyU	FALSE	2	0.893491	0.471875
Triangular Mean	0	0.3	1.0	MannWhitneyU	TRUE	2	0.85022	0.603125
Triangular Mean	0	0.3	1.0	MannWhitneyU	FALSE	3	0.909091	0.46875
Triangular Mean	0	0.3	1.0	MannWhitneyU	TRUE	3	0.848889	0.596875
Triangular Mean	0	0.3	1.0	MannWhitneyU	FALSE	4	0.925926	0.46875
Triangular Mean	0	0.3	1.0	MannWhitneyU	TRUE	4	0.872727	0.6
Triangular Mean	0	0.3	1.0	MannWhitneyU	FALSE	5	0.918239	0.45625
Triangular Mean	0	0.3	1.0	MannWhitneyU	TRUE	5	0.858447	0.5875
Triangular Mean	0	0.3	1.0	MannWhitneyU	FALSE	6	0.91358	0.4625
Triangular Mean	0	0.3	1.0	MannWhitneyU	TRUE	6	0.853881	0.584375
Triangular Mean	0	0.3	1.0	MannWhitneyU	FALSE	7	0.864662	0.359375
Triangular Mean	0	0.3	1.0	MannWhitneyU	TRUE	7	0.817021	0.6
Triangular Mean	0	0.3	1.0	MannWhitneyU	FALSE	8	0.898204	0.46875
Triangular Mean	0	0.3	1.0	MannWhitneyU	TRUE	8	0.812766	0.596875
Triangular Mean	0	0.3	1.0	MannWhitneyU	FALSE	9	0.906832	0.45625
Triangular Mean	0	0.3	1.0	MannWhitneyU	TRUE	9	0.853881	0.584375
Triangular Mean	0	0.5	0.1	KS	FALSE	0		0
Triangular Mean	0	0.5	0.1	KS	TRUE	0		0
Triangular Mean	0	0.5	0.1	KS	FALSE	1		0
Triangular Mean	0	0.5	0.1	KS	TRUE	1		0
Triangular Mean	0	0.5	0.1	KS	FALSE	2		0
Triangular Mean	0	0.5	0.1	KS	TRUE	2		0
Triangular Mean	0	0.5	0.1	KS	FALSE	3		0
Triangular Mean	0	0.5	0.1	KS	TRUE	3		0
Triangular Mean	0	0.5	0.1	KS	FALSE	4		0
Triangular Mean	0	0.5	0.1	KS	TRUE	4		0
Triangular Mean	0	0.5	0.1	KS	FALSE	5		0
Triangular Mean	0	0.5	0.1	KS	TRUE	5		0
Triangular Mean	0	0.5	0.1	KS	FALSE	6		0
Triangular Mean	0	0.5	0.1	KS	TRUE	6		0
Triangular Mean	0	0.5	0.1	KS	FALSE	7		0
Triangular Mean	0	0.5	0.1	KS	TRUE	7		0
Triangular Mean	0	0.5	0.1	KS	FALSE	8		0
Triangular Mean	0	0.5	0.1	KS	TRUE	8		0
Triangular Mean	0	0.5	0.1	KS	FALSE	9		0
Triangular Mean	0	0.5	0.1	KS	TRUE	9		0
Triangular Mean	0	0.5	0.3	KS	FALSE	0		0
Triangular Mean	0	0.5	0.3	KS	TRUE	0		0
Triangular Mean	0	0.5	0.3	KS	FALSE	1		0
Triangular Mean	0	0.5	0.3	KS	TRUE	1	0.666667	0.00625
Triangular Mean	0	0.5	0.3	KS	FALSE	2		0
Triangular Mean	0	0.5	0.3	KS	TRUE	2	1	0.21875
Triangular Mean	0	0.5	0.3	KS	FALSE	3		0
Triangular Mean	0	0.5	0.3	KS	TRUE	3		0
Triangular Mean	0	0.5	0.3	KS	FALSE	4		0
Triangular Mean	0	0.5	0.3	KS	TRUE	4		0
Triangular Mean	0	0.5	0.3	KS	FALSE	5		0
Triangular Mean	0	0.5	0.3	KS	TRUE	5		0
Triangular Mean	0	0.5	0.3	KS	FALSE	6	0	0
Triangular Mean	0	0.5	0.3	KS	TRUE	6	0.857143	0.15
Triangular Mean	0	0.5	0.3	KS	FALSE	7		0
Triangular Mean	0	0.5	0.3	KS	TRUE	7		0
Triangular Mean	0	0.5	0.3	KS	FALSE	8		0
Triangular Mean	0	0.5	0.3	KS	TRUE	8		0
Triangular Mean	0	0.5	0.3	KS	FALSE	9		0
Triangular Mean	0	0.5	0.3	KS	TRUE	9		0
Triangular Mean	0	0.5	0.5	KS	FALSE	0	1	0.1
Triangular Mean	0	0.5	0.5	KS	TRUE	0	0.971154	0.315625
Triangular Mean	0	0.5	0.5	KS	FALSE	1	0.945946	0.109375
Triangular Mean	0	0.5	0.5	KS	TRUE	1	0.946809	0.278125
Triangular Mean	0	0.5	0.5	KS	FALSE	2	0.935484	0.090625
Triangular Mean	0	0.5	0.5	KS	TRUE	2	0.946429	0.33125
Triangular Mean	0	0.5	0.5	KS	FALSE	3	0.9375	0.09375
Triangular Mean	0	0.5	0.5	KS	TRUE	3	0.954128	0.325
Triangular Mean	0	0.5	0.5	KS	FALSE	4	0.971429	0.10625
Triangular Mean	0	0.5	0.5	KS	TRUE	4	0.939655	0.340625
Triangular Mean	0	0.5	0.5	KS	FALSE	5	0.971429	0.10625
Triangular Mean	0	0.5	0.5	KS	TRUE	5	0.903509	0.321875
Triangular Mean	0	0.5	0.5	KS	FALSE	6	0.975	0.121875
Triangular Mean	0	0.5	0.5	KS	TRUE	6	0.956522	0.20625
Triangular Mean	0	0.5	0.5	KS	FALSE	7	0.972222	0.109375
Triangular Mean	0	0.5	0.5	KS	TRUE	7	0.944954	0.321875
Triangular Mean	0	0.5	0.5	KS	FALSE	8	0.971429	0.10625
Triangular Mean	0	0.5	0.5	KS	TRUE	8	0.938776	0.14375
Triangular Mean	0	0.5	0.5	KS	FALSE	9	0.97561	0.125
Triangular Mean	0	0.5	0.5	KS	TRUE	9	0.965812	0.353125
Triangular Mean	0	0.5	0.8	KS	FALSE	0	0.882927	0.565625
Triangular Mean	0	0.5	0.8	KS	TRUE	0	0.813793	0.7375
Triangular Mean	0	0.5	0.8	KS	FALSE	1	0.84375	0.50625
Triangular Mean	0	0.5	0.8	KS	TRUE	1	0.800687	0.728125
Triangular Mean	0	0.5	0.8	KS	FALSE	2	0.875	0.525
Triangular Mean	0	0.5	0.8	KS	TRUE	2	0.818493	0.746875
Triangular Mean	0	0.5	0.8	KS	FALSE	3	0.873874	0.60625
Triangular Mean	0	0.5	0.8	KS	TRUE	3	0.804416	0.796875
Triangular Mean	0	0.5	0.8	KS	FALSE	4	0.87037	0.5875
Triangular Mean	0	0.5	0.8	KS	TRUE	4	0.801394	0.71875
Triangular Mean	0	0.5	0.8	KS	FALSE	5	0.881818	0.60625
Triangular Mean	0	0.5	0.8	KS	TRUE	5	0.784615	0.796875
Triangular Mean	0	0.5	0.8	KS	FALSE	6	0.877358	0.58125
Triangular Mean	0	0.5	0.8	KS	TRUE	6	0.806452	0.703125
Triangular Mean	0	0.5	0.8	KS	FALSE	7	0.906977	0.609375
Triangular Mean	0	0.5	0.8	KS	TRUE	7	0.8125	0.771875
Triangular Mean	0	0.5	0.8	KS	FALSE	8	0.878049	0.5625
Triangular Mean	0	0.5	0.8	KS	TRUE	8	0.830065	0.79375
Triangular Mean	0	0.5	0.8	KS	FALSE	9	0.888393	0.621875
Triangular Mean	0	0.5	0.8	KS	TRUE	9	0.813505	0.790625
Triangular Mean	0	0.5	1.0	KS	FALSE	0	0.822526	0.753125
Triangular Mean	0	0.5	1.0	KS	TRUE	0	0.721228	0.88125
Triangular Mean	0	0.5	1.0	KS	FALSE	1	0.834416	0.803125
Triangular Mean	0	0.5	1.0	KS	TRUE	1	0.752604	0.903125
Triangular Mean	0	0.5	1.0	KS	FALSE	2	0.873684	0.778125
Triangular Mean	0	0.5	1.0	KS	TRUE	2	0.75266	0.884375
Triangular Mean	0	0.5	1.0	KS	FALSE	3	0.810714	0.709375
Triangular Mean	0	0.5	1.0	KS	TRUE	3	0.736	0.8625
Triangular Mean	0	0.5	1.0	KS	FALSE	4	0.824818	0.70625
Triangular Mean	0	0.5	1.0	KS	TRUE	4	0.756164	0.8625
Triangular Mean	0	0.5	1.0	KS	FALSE	5	0.833333	0.78125
Triangular Mean	0	0.5	1.0	KS	TRUE	5	0.734908	0.875
Triangular Mean	0	0.5	1.0	KS	FALSE	6	0.854671	0.771875
Triangular Mean	0	0.5	1.0	KS	TRUE	6	0.764706	0.89375
Triangular Mean	0	0.5	1.0	KS	FALSE	7	0.842623	0.803125
Triangular Mean	0	0.5	1.0	KS	TRUE	7	0.754569	0.903125
Triangular Mean	0	0.5	1.0	KS	FALSE	8	0.813869	0.696875
Triangular Mean	0	0.5	1.0	KS	TRUE	8	0.740933	0.89375
Triangular Mean	0	0.5	1.0	KS	FALSE	9	0.848375	0.734375
Triangular Mean	0	0.5	1.0	KS	TRUE	9	0.770774	0.840625
Triangular Mean	0	0.5	0.1	Anderson	FALSE	0		0
Triangular Mean	0	0.5	0.1	Anderson	TRUE	0		0
Triangular Mean	0	0.5	0.1	Anderson	FALSE	1		0
Triangular Mean	0	0.5	0.1	Anderson	TRUE	1		0
Triangular Mean	0	0.5	0.1	Anderson	FALSE	2		0
Triangular Mean	0	0.5	0.1	Anderson	TRUE	2		0
Triangular Mean	0	0.5	0.1	Anderson	FALSE	3		0
Triangular Mean	0	0.5	0.1	Anderson	TRUE	3		0
Triangular Mean	0	0.5	0.1	Anderson	FALSE	4		0
Triangular Mean	0	0.5	0.1	Anderson	TRUE	4		0
Triangular Mean	0	0.5	0.1	Anderson	FALSE	5		0
Triangular Mean	0	0.5	0.1	Anderson	TRUE	5		0
Triangular Mean	0	0.5	0.1	Anderson	FALSE	6		0
Triangular Mean	0	0.5	0.1	Anderson	TRUE	6		0
Triangular Mean	0	0.5	0.1	Anderson	FALSE	7		0
Triangular Mean	0	0.5	0.1	Anderson	TRUE	7		0
Triangular Mean	0	0.5	0.1	Anderson	FALSE	8		0
Triangular Mean	0	0.5	0.1	Anderson	TRUE	8		0
Triangular Mean	0	0.5	0.1	Anderson	FALSE	9		0
Triangular Mean	0	0.5	0.1	Anderson	TRUE	9		0
Triangular Mean	0	0.5	0.3	Anderson	FALSE	0		0
Triangular Mean	0	0.5	0.3	Anderson	TRUE	0		0
Triangular Mean	0	0.5	0.3	Anderson	FALSE	1		0
Triangular Mean	0	0.5	0.3	Anderson	TRUE	1		0
Triangular Mean	0	0.5	0.3	Anderson	FALSE	2		0
Triangular Mean	0	0.5	0.3	Anderson	TRUE	2	0.987654	0.25
Triangular Mean	0	0.5	0.3	Anderson	FALSE	3		0
Triangular Mean	0	0.5	0.3	Anderson	TRUE	3		0
Triangular Mean	0	0.5	0.3	Anderson	FALSE	4		0
Triangular Mean	0	0.5	0.3	Anderson	TRUE	4		0
Triangular Mean	0	0.5	0.3	Anderson	FALSE	5		0
Triangular Mean	0	0.5	0.3	Anderson	TRUE	5		0
Triangular Mean	0	0.5	0.3	Anderson	FALSE	6		0
Triangular Mean	0	0.5	0.3	Anderson	TRUE	6	0.813559	0.15
Triangular Mean	0	0.5	0.3	Anderson	FALSE	7		0
Triangular Mean	0	0.5	0.3	Anderson	TRUE	7		0
Triangular Mean	0	0.5	0.3	Anderson	FALSE	8		0
Triangular Mean	0	0.5	0.3	Anderson	TRUE	8		0
Triangular Mean	0	0.5	0.3	Anderson	FALSE	9		0
Triangular Mean	0	0.5	0.3	Anderson	TRUE	9		0
Triangular Mean	0	0.5	0.5	Anderson	FALSE	0		0
Triangular Mean	0	0.5	0.5	Anderson	TRUE	0	0.908333	0.340625
Triangular Mean	0	0.5	0.5	Anderson	FALSE	1		0
Triangular Mean	0	0.5	0.5	Anderson	TRUE	1	0.884058	0.38125
Triangular Mean	0	0.5	0.5	Anderson	FALSE	2		0
Triangular Mean	0	0.5	0.5	Anderson	TRUE	2	0.902778	0.40625
Triangular Mean	0	0.5	0.5	Anderson	FALSE	3		0
Triangular Mean	0	0.5	0.5	Anderson	TRUE	3	0.916031	0.375
Triangular Mean	0	0.5	0.5	Anderson	FALSE	4		0
Triangular Mean	0	0.5	0.5	Anderson	TRUE	4	0.90411	0.4125
Triangular Mean	0	0.5	0.5	Anderson	FALSE	5		0
Triangular Mean	0	0.5	0.5	Anderson	TRUE	5	0.885906	0.4125
Triangular Mean	0	0.5	0.5	Anderson	FALSE	6		0
Triangular Mean	0	0.5	0.5	Anderson	TRUE	6	0.929412	0.49375
Triangular Mean	0	0.5	0.5	Anderson	FALSE	7		0
Triangular Mean	0	0.5	0.5	Anderson	TRUE	7	0.875	0.415625
Triangular Mean	0	0.5	0.5	Anderson	FALSE	8		0
Triangular Mean	0	0.5	0.5	Anderson	TRUE	8	0.909774	0.378125
Triangular Mean	0	0.5	0.5	Anderson	FALSE	9		0
Triangular Mean	0	0.5	0.5	Anderson	TRUE	9	0.890511	0.38125
Triangular Mean	0	0.5	0.8	Anderson	FALSE	0	0.864407	0.6375
Triangular Mean	0	0.5	0.8	Anderson	TRUE	0	0.782857	0.85625
Triangular Mean	0	0.5	0.8	Anderson	FALSE	1	0.852018	0.59375
Triangular Mean	0	0.5	0.8	Anderson	TRUE	1	0.781437	0.815625
Triangular Mean	0	0.5	0.8	Anderson	FALSE	2	0.858974	0.628125
Triangular Mean	0	0.5	0.8	Anderson	TRUE	2	0.777778	0.83125
Triangular Mean	0	0.5	0.8	Anderson	FALSE	3	0.850575	0.69375
Triangular Mean	0	0.5	0.8	Anderson	TRUE	3	0.789916	0.88125
Triangular Mean	0	0.5	0.8	Anderson	FALSE	4	0.860759	0.6375
Triangular Mean	0	0.5	0.8	Anderson	TRUE	4	0.763407	0.75625
Triangular Mean	0	0.5	0.8	Anderson	FALSE	5	0.85283	0.70625
Triangular Mean	0	0.5	0.8	Anderson	TRUE	5	0.781768	0.884375
Triangular Mean	0	0.5	0.8	Anderson	FALSE	6	0.86383	0.634375
Triangular Mean	0	0.5	0.8	Anderson	TRUE	6	0.781457	0.7375
Triangular Mean	0	0.5	0.8	Anderson	FALSE	7	0.866953	0.63125
Triangular Mean	0	0.5	0.8	Anderson	TRUE	7	0.795322	0.85
Triangular Mean	0	0.5	0.8	Anderson	FALSE	8	0.860082	0.653125
Triangular Mean	0	0.5	0.8	Anderson	TRUE	8	0.807692	0.853125
Triangular Mean	0	0.5	0.8	Anderson	FALSE	9	0.872093	0.703125
Triangular Mean	0	0.5	0.8	Anderson	TRUE	9	0.798271	0.865625
Triangular Mean	0	0.5	1.0	Anderson	FALSE	0	0.831715	0.803125
Triangular Mean	0	0.5	1.0	Anderson	TRUE	0	0.746835	0.921875
Triangular Mean	0	0.5	1.0	Anderson	FALSE	1	0.841121	0.84375
Triangular Mean	0	0.5	1.0	Anderson	TRUE	1	0.767857	0.940625
Triangular Mean	0	0.5	1.0	Anderson	FALSE	2	0.83758	0.821875
Triangular Mean	0	0.5	1.0	Anderson	TRUE	2	0.766404	0.9125
Triangular Mean	0	0.5	1.0	Anderson	FALSE	3	0.808874	0.740625
Triangular Mean	0	0.5	1.0	Anderson	TRUE	3	0.754617	0.89375
Triangular Mean	0	0.5	1.0	Anderson	FALSE	4	0.821053	0.73125
Triangular Mean	0	0.5	1.0	Anderson	TRUE	4	0.78022	0.8875
Triangular Mean	0	0.5	1.0	Anderson	FALSE	5	0.816456	0.80625
Triangular Mean	0	0.5	1.0	Anderson	TRUE	5	0.691211	0.909375
Triangular Mean	0	0.5	1.0	Anderson	FALSE	6	0.843137	0.80625
Triangular Mean	0	0.5	1.0	Anderson	TRUE	6	0.782493	0.921875
Triangular Mean	0	0.5	1.0	Anderson	FALSE	7	0.85	0.85
Triangular Mean	0	0.5	1.0	Anderson	TRUE	7	0.768831	0.925
Triangular Mean	0	0.5	1.0	Anderson	FALSE	8	0.816993	0.78125
Triangular Mean	0	0.5	1.0	Anderson	TRUE	8	0.746231	0.928125
Triangular Mean	0	0.5	1.0	Anderson	FALSE	9	0.847458	0.78125
Triangular Mean	0	0.5	1.0	Anderson	TRUE	9	0.783198	0.903125
Triangular Mean	0	0.5	0.1	CVM	FALSE	0		0
Triangular Mean	0	0.5	0.1	CVM	TRUE	0		0
Triangular Mean	0	0.5	0.1	CVM	FALSE	1		0
Triangular Mean	0	0.5	0.1	CVM	TRUE	1		0
Triangular Mean	0	0.5	0.1	CVM	FALSE	2		0
Triangular Mean	0	0.5	0.1	CVM	TRUE	2		0
Triangular Mean	0	0.5	0.1	CVM	FALSE	3		0
Triangular Mean	0	0.5	0.1	CVM	TRUE	3		0
Triangular Mean	0	0.5	0.1	CVM	FALSE	4		0
Triangular Mean	0	0.5	0.1	CVM	TRUE	4		0
Triangular Mean	0	0.5	0.1	CVM	FALSE	5		0
Triangular Mean	0	0.5	0.1	CVM	TRUE	5		0
Triangular Mean	0	0.5	0.1	CVM	FALSE	6		0
Triangular Mean	0	0.5	0.1	CVM	TRUE	6		0
Triangular Mean	0	0.5	0.1	CVM	FALSE	7		0
Triangular Mean	0	0.5	0.1	CVM	TRUE	7		0
Triangular Mean	0	0.5	0.1	CVM	FALSE	8		0
Triangular Mean	0	0.5	0.1	CVM	TRUE	8		0
Triangular Mean	0	0.5	0.1	CVM	FALSE	9		0
Triangular Mean	0	0.5	0.1	CVM	TRUE	9		0
Triangular Mean	0	0.5	0.3	CVM	FALSE	0		0
Triangular Mean	0	0.5	0.3	CVM	TRUE	0		0
Triangular Mean	0	0.5	0.3	CVM	FALSE	1		0
Triangular Mean	0	0.5	0.3	CVM	TRUE	1	0.5	0.00625
Triangular Mean	0	0.5	0.3	CVM	FALSE	2	1	0.140625
Triangular Mean	0	0.5	0.3	CVM	TRUE	2	1	0.24375
Triangular Mean	0	0.5	0.3	CVM	FALSE	3		0
Triangular Mean	0	0.5	0.3	CVM	TRUE	3		0
Triangular Mean	0	0.5	0.3	CVM	FALSE	4		0
Triangular Mean	0	0.5	0.3	CVM	TRUE	4		0
Triangular Mean	0	0.5	0.3	CVM	FALSE	5		0
Triangular Mean	0	0.5	0.3	CVM	TRUE	5		0
Triangular Mean	0	0.5	0.3	CVM	FALSE	6		0
Triangular Mean	0	0.5	0.3	CVM	TRUE	6	0.746032	0.146875
Triangular Mean	0	0.5	0.3	CVM	FALSE	7		0
Triangular Mean	0	0.5	0.3	CVM	TRUE	7		0
Triangular Mean	0	0.5	0.3	CVM	FALSE	8		0
Triangular Mean	0	0.5	0.3	CVM	TRUE	8		0
Triangular Mean	0	0.5	0.3	CVM	FALSE	9		0
Triangular Mean	0	0.5	0.3	CVM	TRUE	9	0.978261	0.140625
Triangular Mean	0	0.5	0.5	CVM	FALSE	0	0.977273	0.26875
Triangular Mean	0	0.5	0.5	CVM	TRUE	0	0.946903	0.334375
Triangular Mean	0	0.5	0.5	CVM	FALSE	1	0.939759	0.24375
Triangular Mean	0	0.5	0.5	CVM	TRUE	1	0.899225	0.3625
Triangular Mean	0	0.5	0.5	CVM	FALSE	2	0.959184	0.29375
Triangular Mean	0	0.5	0.5	CVM	TRUE	2	0.909774	0.378125
Triangular Mean	0	0.5	0.5	CVM	FALSE	3	0.966292	0.26875
Triangular Mean	0	0.5	0.5	CVM	TRUE	3	0.9375	0.375
Triangular Mean	0	0.5	0.5	CVM	FALSE	4	0.933333	0.13125
Triangular Mean	0	0.5	0.5	CVM	TRUE	4	0.924812	0.384375
Triangular Mean	0	0.5	0.5	CVM	FALSE	5	0.926316	0.275
Triangular Mean	0	0.5	0.5	CVM	TRUE	5	0.9	0.39375
Triangular Mean	0	0.5	0.5	CVM	FALSE	6	0.95122	0.121875
Triangular Mean	0	0.5	0.5	CVM	TRUE	6	0.96129	0.465625
Triangular Mean	0	0.5	0.5	CVM	FALSE	7	0.911111	0.128125
Triangular Mean	0	0.5	0.5	CVM	TRUE	7	0.878571	0.384375
Triangular Mean	0	0.5	0.5	CVM	FALSE	8	0.977273	0.134375
Triangular Mean	0	0.5	0.5	CVM	TRUE	8	0.915385	0.371875
Triangular Mean	0	0.5	0.5	CVM	FALSE	9	0.978261	0.28125
Triangular Mean	0	0.5	0.5	CVM	TRUE	9	0.888889	0.375
Triangular Mean	0	0.5	0.8	CVM	FALSE	0	0.866071	0.60625
Triangular Mean	0	0.5	0.8	CVM	TRUE	0	0.825545	0.828125
Triangular Mean	0	0.5	0.8	CVM	FALSE	1	0.859155	0.571875
Triangular Mean	0	0.5	0.8	CVM	TRUE	1	0.826367	0.803125
Triangular Mean	0	0.5	0.8	CVM	FALSE	2	0.849315	0.58125
Triangular Mean	0	0.5	0.8	CVM	TRUE	2	0.815047	0.8125
Triangular Mean	0	0.5	0.8	CVM	FALSE	3	0.872587	0.70625
Triangular Mean	0	0.5	0.8	CVM	TRUE	3	0.811377	0.846875
Triangular Mean	0	0.5	0.8	CVM	FALSE	4	0.866379	0.628125
Triangular Mean	0	0.5	0.8	CVM	TRUE	4	0.808725	0.753125
Triangular Mean	0	0.5	0.8	CVM	FALSE	5	0.857678	0.715625
Triangular Mean	0	0.5	0.8	CVM	TRUE	5	0.81571	0.84375
Triangular Mean	0	0.5	0.8	CVM	FALSE	6	0.881818	0.60625
Triangular Mean	0	0.5	0.8	CVM	TRUE	6	0.816547	0.709375
Triangular Mean	0	0.5	0.8	CVM	FALSE	7	0.87395	0.65
Triangular Mean	0	0.5	0.8	CVM	TRUE	7	0.828025	0.8125
Triangular Mean	0	0.5	0.8	CVM	FALSE	8	0.871245	0.634375
Triangular Mean	0	0.5	0.8	CVM	TRUE	8	0.841121	0.84375
Triangular Mean	0	0.5	0.8	CVM	FALSE	9	0.875	0.7
Triangular Mean	0	0.5	0.8	CVM	TRUE	9	0.820669	0.84375
Triangular Mean	0	0.5	1.0	CVM	FALSE	0	0.825397	0.8125
Triangular Mean	0	0.5	1.0	CVM	TRUE	0	0.766756	0.89375
Triangular Mean	0	0.5	1.0	CVM	FALSE	1	0.845426	0.8375
Triangular Mean	0	0.5	1.0	CVM	TRUE	1	0.78877	0.921875
Triangular Mean	0	0.5	1.0	CVM	FALSE	2	0.842271	0.834375
Triangular Mean	0	0.5	1.0	CVM	TRUE	2	0.802817	0.890625
Triangular Mean	0	0.5	1.0	CVM	FALSE	3	0.820069	0.740625
Triangular Mean	0	0.5	1.0	CVM	TRUE	3	0.777778	0.875
Triangular Mean	0	0.5	1.0	CVM	FALSE	4	0.819788	0.725
Triangular Mean	0	0.5	1.0	CVM	TRUE	4	0.788571	0.8625
Triangular Mean	0	0.5	1.0	CVM	FALSE	5	0.828025	0.8125
Triangular Mean	0	0.5	1.0	CVM	TRUE	5	0.771117	0.884375
Triangular Mean	0	0.5	1.0	CVM	FALSE	6	0.83871	0.8125
Triangular Mean	0	0.5	1.0	CVM	TRUE	6	0.797784	0.9
Triangular Mean	0	0.5	1.0	CVM	FALSE	7	0.830769	0.84375
Triangular Mean	0	0.5	1.0	CVM	TRUE	7	0.789041	0.9
Triangular Mean	0	0.5	1.0	CVM	FALSE	8	0.826367	0.803125
Triangular Mean	0	0.5	1.0	CVM	TRUE	8	0.76781	0.909375
Triangular Mean	0	0.5	1.0	CVM	FALSE	9	0.850498	0.8
Triangular Mean	0	0.5	1.0	CVM	TRUE	9	0.80226	0.8875
Triangular Mean	0	0.5	0.1	MannWhitneyU	FALSE	0		0
Triangular Mean	0	0.5	0.1	MannWhitneyU	TRUE	0		0
Triangular Mean	0	0.5	0.1	MannWhitneyU	FALSE	1		0
Triangular Mean	0	0.5	0.1	MannWhitneyU	TRUE	1		0
Triangular Mean	0	0.5	0.1	MannWhitneyU	FALSE	2		0
Triangular Mean	0	0.5	0.1	MannWhitneyU	TRUE	2		0
Triangular Mean	0	0.5	0.1	MannWhitneyU	FALSE	3		0
Triangular Mean	0	0.5	0.1	MannWhitneyU	TRUE	3		0
Triangular Mean	0	0.5	0.1	MannWhitneyU	FALSE	4		0
Triangular Mean	0	0.5	0.1	MannWhitneyU	TRUE	4		0
Triangular Mean	0	0.5	0.1	MannWhitneyU	FALSE	5		0
Triangular Mean	0	0.5	0.1	MannWhitneyU	TRUE	5		0
Triangular Mean	0	0.5	0.1	MannWhitneyU	FALSE	6		0
Triangular Mean	0	0.5	0.1	MannWhitneyU	TRUE	6		0
Triangular Mean	0	0.5	0.1	MannWhitneyU	FALSE	7		0
Triangular Mean	0	0.5	0.1	MannWhitneyU	TRUE	7		0
Triangular Mean	0	0.5	0.1	MannWhitneyU	FALSE	8		0
Triangular Mean	0	0.5	0.1	MannWhitneyU	TRUE	8		0
Triangular Mean	0	0.5	0.1	MannWhitneyU	FALSE	9		0
Triangular Mean	0	0.5	0.1	MannWhitneyU	TRUE	9		0
Triangular Mean	0	0.5	0.3	MannWhitneyU	FALSE	0		0
Triangular Mean	0	0.5	0.3	MannWhitneyU	TRUE	0		0
Triangular Mean	0	0.5	0.3	MannWhitneyU	FALSE	1		0
Triangular Mean	0	0.5	0.3	MannWhitneyU	TRUE	1	0.666667	0.00625
Triangular Mean	0	0.5	0.3	MannWhitneyU	FALSE	2		0
Triangular Mean	0	0.5	0.3	MannWhitneyU	TRUE	2	1	0.246875
Triangular Mean	0	0.5	0.3	MannWhitneyU	FALSE	3		0
Triangular Mean	0	0.5	0.3	MannWhitneyU	TRUE	3		0
Triangular Mean	0	0.5	0.3	MannWhitneyU	FALSE	4		0
Triangular Mean	0	0.5	0.3	MannWhitneyU	TRUE	4		0
Triangular Mean	0	0.5	0.3	MannWhitneyU	FALSE	5		0
Triangular Mean	0	0.5	0.3	MannWhitneyU	TRUE	5		0
Triangular Mean	0	0.5	0.3	MannWhitneyU	FALSE	6		0
Triangular Mean	0	0.5	0.3	MannWhitneyU	TRUE	6	0.779661	0.14375
Triangular Mean	0	0.5	0.3	MannWhitneyU	FALSE	7		0
Triangular Mean	0	0.5	0.3	MannWhitneyU	TRUE	7		0
Triangular Mean	0	0.5	0.3	MannWhitneyU	FALSE	8		0
Triangular Mean	0	0.5	0.3	MannWhitneyU	TRUE	8		0
Triangular Mean	0	0.5	0.3	MannWhitneyU	FALSE	9		0
Triangular Mean	0	0.5	0.3	MannWhitneyU	TRUE	9		0
Triangular Mean	0	0.5	0.5	MannWhitneyU	FALSE	0	0.966292	0.26875
Triangular Mean	0	0.5	0.5	MannWhitneyU	TRUE	0	0.918919	0.31875
Triangular Mean	0	0.5	0.5	MannWhitneyU	FALSE	1	0.927536	0.2
Triangular Mean	0	0.5	0.5	MannWhitneyU	TRUE	1	0.888	0.346875
Triangular Mean	0	0.5	0.5	MannWhitneyU	FALSE	2	0.95	0.2375
Triangular Mean	0	0.5	0.5	MannWhitneyU	TRUE	2	0.891304	0.384375
Triangular Mean	0	0.5	0.5	MannWhitneyU	FALSE	3	0.955556	0.26875
Triangular Mean	0	0.5	0.5	MannWhitneyU	TRUE	3	0.908397	0.371875
Triangular Mean	0	0.5	0.5	MannWhitneyU	FALSE	4	0.906977	0.121875
Triangular Mean	0	0.5	0.5	MannWhitneyU	TRUE	4	0.899281	0.390625
Triangular Mean	0	0.5	0.5	MannWhitneyU	FALSE	5	0.906977	0.121875
Triangular Mean	0	0.5	0.5	MannWhitneyU	TRUE	5	0.907143	0.396875
Triangular Mean	0	0.5	0.5	MannWhitneyU	FALSE	6	0.955556	0.134375
Triangular Mean	0	0.5	0.5	MannWhitneyU	TRUE	6	0.920245	0.46875
Triangular Mean	0	0.5	0.5	MannWhitneyU	FALSE	7	0.878049	0.1125
Triangular Mean	0	0.5	0.5	MannWhitneyU	TRUE	7	0.901515	0.371875
Triangular Mean	0	0.5	0.5	MannWhitneyU	FALSE	8	0.976744	0.13125
Triangular Mean	0	0.5	0.5	MannWhitneyU	TRUE	8	0.896296	0.378125
Triangular Mean	0	0.5	0.5	MannWhitneyU	FALSE	9	0.956522	0.275
Triangular Mean	0	0.5	0.5	MannWhitneyU	TRUE	9	0.897059	0.38125
Triangular Mean	0	0.5	0.8	MannWhitneyU	FALSE	0	0.853982	0.603125
Triangular Mean	0	0.5	0.8	MannWhitneyU	TRUE	0	0.827586	0.825
Triangular Mean	0	0.5	0.8	MannWhitneyU	FALSE	1	0.851163	0.571875
Triangular Mean	0	0.5	0.8	MannWhitneyU	TRUE	1	0.827815	0.78125
Triangular Mean	0	0.5	0.8	MannWhitneyU	FALSE	2	0.845455	0.58125
Triangular Mean	0	0.5	0.8	MannWhitneyU	TRUE	2	0.811258	0.765625
Triangular Mean	0	0.5	0.8	MannWhitneyU	FALSE	3	0.863281	0.690625
Triangular Mean	0	0.5	0.8	MannWhitneyU	TRUE	3	0.822086	0.8375
Triangular Mean	0	0.5	0.8	MannWhitneyU	FALSE	4	0.866379	0.628125
Triangular Mean	0	0.5	0.8	MannWhitneyU	TRUE	4	0.80756	0.734375
Triangular Mean	0	0.5	0.8	MannWhitneyU	FALSE	5	0.860377	0.7125
Triangular Mean	0	0.5	0.8	MannWhitneyU	TRUE	5	0.825688	0.84375
Triangular Mean	0	0.5	0.8	MannWhitneyU	FALSE	6	0.876652	0.621875
Triangular Mean	0	0.5	0.8	MannWhitneyU	TRUE	6	0.807971	0.696875
Triangular Mean	0	0.5	0.8	MannWhitneyU	FALSE	7	0.870968	0.590625
Triangular Mean	0	0.5	0.8	MannWhitneyU	TRUE	7	0.817891	0.8
Triangular Mean	0	0.5	0.8	MannWhitneyU	FALSE	8	0.868644	0.640625
Triangular Mean	0	0.5	0.8	MannWhitneyU	TRUE	8	0.854369	0.825
Triangular Mean	0	0.5	0.8	MannWhitneyU	FALSE	9	0.872587	0.70625
Triangular Mean	0	0.5	0.8	MannWhitneyU	TRUE	9	0.812689	0.840625
Triangular Mean	0	0.5	1.0	MannWhitneyU	FALSE	0	0.844156	0.8125
Triangular Mean	0	0.5	1.0	MannWhitneyU	TRUE	0	0.777778	0.875
Triangular Mean	0	0.5	1.0	MannWhitneyU	FALSE	1	0.853503	0.8375
Triangular Mean	0	0.5	1.0	MannWhitneyU	TRUE	1	0.80663	0.9125
Triangular Mean	0	0.5	1.0	MannWhitneyU	FALSE	2	0.847896	0.81875
Triangular Mean	0	0.5	1.0	MannWhitneyU	TRUE	2	0.797753	0.8875
Triangular Mean	0	0.5	1.0	MannWhitneyU	FALSE	3	0.822695	0.725
Triangular Mean	0	0.5	1.0	MannWhitneyU	TRUE	3	0.801153	0.86875
Triangular Mean	0	0.5	1.0	MannWhitneyU	FALSE	4	0.82971	0.715625
Triangular Mean	0	0.5	1.0	MannWhitneyU	TRUE	4	0.8	0.85
Triangular Mean	0	0.5	1.0	MannWhitneyU	FALSE	5	0.830619	0.796875
Triangular Mean	0	0.5	1.0	MannWhitneyU	TRUE	5	0.785915	0.871875
Triangular Mean	0	0.5	1.0	MannWhitneyU	FALSE	6	0.839228	0.815625
Triangular Mean	0	0.5	1.0	MannWhitneyU	TRUE	6	0.803977	0.884375
Triangular Mean	0	0.5	1.0	MannWhitneyU	FALSE	7	0.8375	0.8375
Triangular Mean	0	0.5	1.0	MannWhitneyU	TRUE	7	0.800562	0.890625
Triangular Mean	0	0.5	1.0	MannWhitneyU	FALSE	8	0.831715	0.803125
Triangular Mean	0	0.5	1.0	MannWhitneyU	TRUE	8	0.783934	0.884375
Triangular Mean	0	0.5	1.0	MannWhitneyU	FALSE	9	0.85473	0.790625
Triangular Mean	0	0.5	1.0	MannWhitneyU	TRUE	9	0.813953	0.875
Triangular Mean	0	1	0.1	KS	FALSE	0		0
Triangular Mean	0	1	0.1	KS	TRUE	0		0
Triangular Mean	0	1	0.1	KS	FALSE	1		0
Triangular Mean	0	1	0.1	KS	TRUE	1		0
Triangular Mean	0	1	0.1	KS	FALSE	2		0
Triangular Mean	0	1	0.1	KS	TRUE	2		0
Triangular Mean	0	1	0.1	KS	FALSE	3		0
Triangular Mean	0	1	0.1	KS	TRUE	3		0
Triangular Mean	0	1	0.1	KS	FALSE	4		0
Triangular Mean	0	1	0.1	KS	TRUE	4		0
Triangular Mean	0	1	0.1	KS	FALSE	5		0
Triangular Mean	0	1	0.1	KS	TRUE	5		0
Triangular Mean	0	1	0.1	KS	FALSE	6		0
Triangular Mean	0	1	0.1	KS	TRUE	6		0
Triangular Mean	0	1	0.1	KS	FALSE	7		0
Triangular Mean	0	1	0.1	KS	TRUE	7		0
Triangular Mean	0	1	0.1	KS	FALSE	8		0
Triangular Mean	0	1	0.1	KS	TRUE	8		0
Triangular Mean	0	1	0.1	KS	FALSE	9		0
Triangular Mean	0	1	0.1	KS	TRUE	9		0
Triangular Mean	0	1	0.3	KS	FALSE	0	0	0
Triangular Mean	0	1	0.3	KS	TRUE	0	0.846154	0.309375
Triangular Mean	0	1	0.3	KS	FALSE	1		0
Triangular Mean	0	1	0.3	KS	TRUE	1	0.857143	0.0375
Triangular Mean	0	1	0.3	KS	FALSE	2		0
Triangular Mean	0	1	0.3	KS	TRUE	2	0.978022	0.278125
Triangular Mean	0	1	0.3	KS	FALSE	3		0
Triangular Mean	0	1	0.3	KS	TRUE	3		0
Triangular Mean	0	1	0.3	KS	FALSE	4		0
Triangular Mean	0	1	0.3	KS	TRUE	4		0
Triangular Mean	0	1	0.3	KS	FALSE	5		0
Triangular Mean	0	1	0.3	KS	TRUE	5		0
Triangular Mean	0	1	0.3	KS	FALSE	6		0
Triangular Mean	0	1	0.3	KS	TRUE	6	0.568182	0.234375
Triangular Mean	0	1	0.3	KS	FALSE	7		0
Triangular Mean	0	1	0.3	KS	TRUE	7		0
Triangular Mean	0	1	0.3	KS	FALSE	8		0
Triangular Mean	0	1	0.3	KS	TRUE	8	0.969697	0.1
Triangular Mean	0	1	0.3	KS	FALSE	9		0
Triangular Mean	0	1	0.3	KS	TRUE	9		0
Triangular Mean	0	1	0.5	KS	FALSE	0	0.854839	0.33125
Triangular Mean	0	1	0.5	KS	TRUE	0	0.80303	0.6625
Triangular Mean	0	1	0.5	KS	FALSE	1	0.863636	0.653125
Triangular Mean	0	1	0.5	KS	TRUE	1	0.802548	0.7875
Triangular Mean	0	1	0.5	KS	FALSE	2	0.87234	0.5125
Triangular Mean	0	1	0.5	KS	TRUE	2	0.787645	0.6375
Triangular Mean	0	1	0.5	KS	FALSE	3	0.896714	0.596875
Triangular Mean	0	1	0.5	KS	TRUE	3	0.849624	0.70625
Triangular Mean	0	1	0.5	KS	FALSE	4	0.830882	0.353125
Triangular Mean	0	1	0.5	KS	TRUE	4	0.8	0.6125
Triangular Mean	0	1	0.5	KS	FALSE	5	0.867925	0.575
Triangular Mean	0	1	0.5	KS	TRUE	5	0.818182	0.759375
Triangular Mean	0	1	0.5	KS	FALSE	6	0.873913	0.628125
Triangular Mean	0	1	0.5	KS	TRUE	6	0.870849	0.7375
Triangular Mean	0	1	0.5	KS	FALSE	7	0.856459	0.559375
Triangular Mean	0	1	0.5	KS	TRUE	7	0.8157	0.746875
Triangular Mean	0	1	0.5	KS	FALSE	8	0.860104	0.51875
Triangular Mean	0	1	0.5	KS	TRUE	8	0.801498	0.66875
Triangular Mean	0	1	0.5	KS	FALSE	9	0.889423	0.578125
Triangular Mean	0	1	0.5	KS	TRUE	9	0.819788	0.725
Triangular Mean	0	1	0.8	KS	FALSE	0	0.710145	0.91875
Triangular Mean	0	1	0.8	KS	TRUE	0	0.647059	0.9625
Triangular Mean	0	1	0.8	KS	FALSE	1	0.703614	0.9125
Triangular Mean	0	1	0.8	KS	TRUE	1	0.62423	0.95
Triangular Mean	0	1	0.8	KS	FALSE	2	0.730964	0.9
Triangular Mean	0	1	0.8	KS	TRUE	2	0.671772	0.959375
Triangular Mean	0	1	0.8	KS	FALSE	3	0.712264	0.94375
Triangular Mean	0	1	0.8	KS	TRUE	3	0.644491	0.96875
Triangular Mean	0	1	0.8	KS	FALSE	4	0.716418	0.9
Triangular Mean	0	1	0.8	KS	TRUE	4	0.672527	0.95625
Triangular Mean	0	1	0.8	KS	FALSE	5	0.711584	0.940625
Triangular Mean	0	1	0.8	KS	TRUE	5	0.645094	0.965625
Triangular Mean	0	1	0.8	KS	FALSE	6	0.734177	0.90625
Triangular Mean	0	1	0.8	KS	TRUE	6	0.65368	0.94375
Triangular Mean	0	1	0.8	KS	FALSE	7	0.707729	0.915625
Triangular Mean	0	1	0.8	KS	TRUE	7	0.64482	0.953125
Triangular Mean	0	1	0.8	KS	FALSE	8	0.717073	0.91875
Triangular Mean	0	1	0.8	KS	TRUE	8	0.63843	0.965625
Triangular Mean	0	1	0.8	KS	FALSE	9	0.705036	0.91875
Triangular Mean	0	1	0.8	KS	TRUE	9	0.645833	0.96875
Triangular Mean	0	1	1.0	KS	FALSE	0	0.667387	0.965625
Triangular Mean	0	1	1.0	KS	TRUE	0	0.596558	0.975
Triangular Mean	0	1	1.0	KS	FALSE	1	0.657267	0.946875
Triangular Mean	0	1	1.0	KS	TRUE	1	0.61829	0.971875
Triangular Mean	0	1	1.0	KS	FALSE	2	0.671053	0.95625
Triangular Mean	0	1	1.0	KS	TRUE	2	0.607422	0.971875
Triangular Mean	0	1	1.0	KS	FALSE	3	0.672606	0.94375
Triangular Mean	0	1	1.0	KS	TRUE	3	0.629259	0.98125
Triangular Mean	0	1	1.0	KS	FALSE	4	0.668113	0.9625
Triangular Mean	0	1	1.0	KS	TRUE	4	0.602713	0.971875
Triangular Mean	0	1	1.0	KS	FALSE	5	0.664474	0.946875
Triangular Mean	0	1	1.0	KS	TRUE	5	0.612205	0.971875
Triangular Mean	0	1	1.0	KS	FALSE	6	0.660907	0.95625
Triangular Mean	0	1	1.0	KS	TRUE	6	0.59203	0.975
Triangular Mean	0	1	1.0	KS	FALSE	7	0.658849	0.965625
Triangular Mean	0	1	1.0	KS	TRUE	7	0.608187	0.975
Triangular Mean	0	1	1.0	KS	FALSE	8	0.675556	0.95
Triangular Mean	0	1	1.0	KS	TRUE	8	0.633401	0.971875
Triangular Mean	0	1	1.0	KS	FALSE	9	0.667396	0.953125
Triangular Mean	0	1	1.0	KS	TRUE	9	0.614314	0.965625
Triangular Mean	0	1	0.1	Anderson	FALSE	0		0
Triangular Mean	0	1	0.1	Anderson	TRUE	0		0
Triangular Mean	0	1	0.1	Anderson	FALSE	1		0
Triangular Mean	0	1	0.1	Anderson	TRUE	1		0
Triangular Mean	0	1	0.1	Anderson	FALSE	2		0
Triangular Mean	0	1	0.1	Anderson	TRUE	2		0
Triangular Mean	0	1	0.1	Anderson	FALSE	3		0
Triangular Mean	0	1	0.1	Anderson	TRUE	3		0
Triangular Mean	0	1	0.1	Anderson	FALSE	4		0
Triangular Mean	0	1	0.1	Anderson	TRUE	4		0
Triangular Mean	0	1	0.1	Anderson	FALSE	5		0
Triangular Mean	0	1	0.1	Anderson	TRUE	5		0
Triangular Mean	0	1	0.1	Anderson	FALSE	6		0
Triangular Mean	0	1	0.1	Anderson	TRUE	6		0
Triangular Mean	0	1	0.1	Anderson	FALSE	7		0
Triangular Mean	0	1	0.1	Anderson	TRUE	7		0
Triangular Mean	0	1	0.1	Anderson	FALSE	8		0
Triangular Mean	0	1	0.1	Anderson	TRUE	8		0
Triangular Mean	0	1	0.1	Anderson	FALSE	9		0
Triangular Mean	0	1	0.1	Anderson	TRUE	9		0
Triangular Mean	0	1	0.3	Anderson	FALSE	0		0
Triangular Mean	0	1	0.3	Anderson	TRUE	0	0.784431	0.409375
Triangular Mean	0	1	0.3	Anderson	FALSE	1		0
Triangular Mean	0	1	0.3	Anderson	TRUE	1	0.75	0.196875
Triangular Mean	0	1	0.3	Anderson	FALSE	2		0
Triangular Mean	0	1	0.3	Anderson	TRUE	2	0.91129	0.353125
Triangular Mean	0	1	0.3	Anderson	FALSE	3		0
Triangular Mean	0	1	0.3	Anderson	TRUE	3	0.768293	0.196875
Triangular Mean	0	1	0.3	Anderson	FALSE	4		0
Triangular Mean	0	1	0.3	Anderson	TRUE	4	0.87156	0.296875
Triangular Mean	0	1	0.3	Anderson	FALSE	5		0
Triangular Mean	0	1	0.3	Anderson	TRUE	5	0.666667	0.0625
Triangular Mean	0	1	0.3	Anderson	FALSE	6		0
Triangular Mean	0	1	0.3	Anderson	TRUE	6	0.591623	0.353125
Triangular Mean	0	1	0.3	Anderson	FALSE	7		0
Triangular Mean	0	1	0.3	Anderson	TRUE	7	0.586207	0.053125
Triangular Mean	0	1	0.3	Anderson	FALSE	8		0
Triangular Mean	0	1	0.3	Anderson	TRUE	8	0.901639	0.171875
Triangular Mean	0	1	0.3	Anderson	FALSE	9		0
Triangular Mean	0	1	0.3	Anderson	TRUE	9	0.886525	0.390625
Triangular Mean	0	1	0.5	Anderson	FALSE	0	0.813333	0.571875
Triangular Mean	0	1	0.5	Anderson	TRUE	0	0.757377	0.721875
Triangular Mean	0	1	0.5	Anderson	FALSE	1	0.832	0.65
Triangular Mean	0	1	0.5	Anderson	TRUE	1	0.760331	0.8625
Triangular Mean	0	1	0.5	Anderson	FALSE	2	0.838565	0.584375
Triangular Mean	0	1	0.5	Anderson	TRUE	2	0.780702	0.834375
Triangular Mean	0	1	0.5	Anderson	FALSE	3	0.871245	0.634375
Triangular Mean	0	1	0.5	Anderson	TRUE	3	0.828221	0.84375
Triangular Mean	0	1	0.5	Anderson	FALSE	4	0.827778	0.465625
Triangular Mean	0	1	0.5	Anderson	TRUE	4	0.789318	0.83125
Triangular Mean	0	1	0.5	Anderson	FALSE	5	0.826087	0.59375
Triangular Mean	0	1	0.5	Anderson	TRUE	5	0.757746	0.840625
Triangular Mean	0	1	0.5	Anderson	FALSE	6	0.867704	0.696875
Triangular Mean	0	1	0.5	Anderson	TRUE	6	0.783476	0.859375
Triangular Mean	0	1	0.5	Anderson	FALSE	7	0.846473	0.6375
Triangular Mean	0	1	0.5	Anderson	TRUE	7	0.780702	0.834375
Triangular Mean	0	1	0.5	Anderson	FALSE	8	0.816964	0.571875
Triangular Mean	0	1	0.5	Anderson	TRUE	8	0.75	0.871875
Triangular Mean	0	1	0.5	Anderson	FALSE	9	0.844262	0.64375
Triangular Mean	0	1	0.5	Anderson	TRUE	9	0.77208	0.846875
Triangular Mean	0	1	0.8	Anderson	FALSE	0	0.749373	0.934375
Triangular Mean	0	1	0.8	Anderson	TRUE	0	0.660944	0.9625
Triangular Mean	0	1	0.8	Anderson	FALSE	1	0.75641	0.921875
Triangular Mean	0	1	0.8	Anderson	TRUE	1	0.641079	0.965625
Triangular Mean	0	1	0.8	Anderson	FALSE	2	0.745547	0.915625
Triangular Mean	0	1	0.8	Anderson	TRUE	2	0.679912	0.9625
Triangular Mean	0	1	0.8	Anderson	FALSE	3	0.752525	0.93125
Triangular Mean	0	1	0.8	Anderson	TRUE	3	0.667382	0.971875
Triangular Mean	0	1	0.8	Anderson	FALSE	4	0.748092	0.91875
Triangular Mean	0	1	0.8	Anderson	TRUE	4	0.665236	0.96875
Triangular Mean	0	1	0.8	Anderson	FALSE	5	0.741294	0.93125
Triangular Mean	0	1	0.8	Anderson	TRUE	5	0.674672	0.965625
Triangular Mean	0	1	0.8	Anderson	FALSE	6	0.766404	0.9125
Triangular Mean	0	1	0.8	Anderson	TRUE	6	0.698876	0.971875
Triangular Mean	0	1	0.8	Anderson	FALSE	7	0.737374	0.9125
Triangular Mean	0	1	0.8	Anderson	TRUE	7	0.650526	0.965625
Triangular Mean	0	1	0.8	Anderson	FALSE	8	0.749367	0.925
Triangular Mean	0	1	0.8	Anderson	TRUE	8	0.686534	0.971875
Triangular Mean	0	1	0.8	Anderson	FALSE	9	0.736709	0.909375
Triangular Mean	0	1	0.8	Anderson	TRUE	9	0.672451	0.96875
Triangular Mean	0	1	1.0	Anderson	FALSE	0	0.711316	0.9625
Triangular Mean	0	1	1.0	Anderson	TRUE	0	0.655462	0.975
Triangular Mean	0	1	1.0	Anderson	FALSE	1	0.710956	0.953125
Triangular Mean	0	1	1.0	Anderson	TRUE	1	0.647303	0.975
Triangular Mean	0	1	1.0	Anderson	FALSE	2	0.721311	0.9625
Triangular Mean	0	1	1.0	Anderson	TRUE	2	0.649269	0.971875
Triangular Mean	0	1	1.0	Anderson	FALSE	3	0.710345	0.965625
Triangular Mean	0	1	1.0	Anderson	TRUE	3	0.65272	0.975
Triangular Mean	0	1	1.0	Anderson	FALSE	4	0.714953	0.95625
Triangular Mean	0	1	1.0	Anderson	TRUE	4	0.63286	0.975
Triangular Mean	0	1	1.0	Anderson	FALSE	5	0.710345	0.965625
Triangular Mean	0	1	1.0	Anderson	TRUE	5	0.649269	0.971875
Triangular Mean	0	1	1.0	Anderson	FALSE	6	0.71897	0.959375
Triangular Mean	0	1	1.0	Anderson	TRUE	6	0.627767	0.975
Triangular Mean	0	1	1.0	Anderson	FALSE	7	0.711982	0.965625
Triangular Mean	0	1	1.0	Anderson	TRUE	7	0.617822	0.975
Triangular Mean	0	1	1.0	Anderson	FALSE	8	0.717647	0.953125
Triangular Mean	0	1	1.0	Anderson	TRUE	8	0.658228	0.975
Triangular Mean	0	1	1.0	Anderson	FALSE	9	0.715618	0.959375
Triangular Mean	0	1	1.0	Anderson	TRUE	9	0.629032	0.975
Triangular Mean	0	1	0.1	CVM	FALSE	0		0
Triangular Mean	0	1	0.1	CVM	TRUE	0		0
Triangular Mean	0	1	0.1	CVM	FALSE	1		0
Triangular Mean	0	1	0.1	CVM	TRUE	1		0
Triangular Mean	0	1	0.1	CVM	FALSE	2		0
Triangular Mean	0	1	0.1	CVM	TRUE	2		0
Triangular Mean	0	1	0.1	CVM	FALSE	3		0
Triangular Mean	0	1	0.1	CVM	TRUE	3		0
Triangular Mean	0	1	0.1	CVM	FALSE	4		0
Triangular Mean	0	1	0.1	CVM	TRUE	4		0
Triangular Mean	0	1	0.1	CVM	FALSE	5		0
Triangular Mean	0	1	0.1	CVM	TRUE	5		0
Triangular Mean	0	1	0.1	CVM	FALSE	6		0
Triangular Mean	0	1	0.1	CVM	TRUE	6		0
Triangular Mean	0	1	0.1	CVM	FALSE	7		0
Triangular Mean	0	1	0.1	CVM	TRUE	7		0
Triangular Mean	0	1	0.1	CVM	FALSE	8		0
Triangular Mean	0	1	0.1	CVM	TRUE	8		0
Triangular Mean	0	1	0.1	CVM	FALSE	9		0
Triangular Mean	0	1	0.1	CVM	TRUE	9		0
Triangular Mean	0	1	0.3	CVM	FALSE	0	0	0
Triangular Mean	0	1	0.3	CVM	TRUE	0	0.77381	0.203125
Triangular Mean	0	1	0.3	CVM	FALSE	1	1	0.003125
Triangular Mean	0	1	0.3	CVM	TRUE	1	0.666667	0.025
Triangular Mean	0	1	0.3	CVM	FALSE	2	1	0.159375
Triangular Mean	0	1	0.3	CVM	TRUE	2	0.948454	0.2875
Triangular Mean	0	1	0.3	CVM	FALSE	3		0
Triangular Mean	0	1	0.3	CVM	TRUE	3	0.75	0.01875
Triangular Mean	0	1	0.3	CVM	FALSE	4		0
Triangular Mean	0	1	0.3	CVM	TRUE	4	0.907692	0.184375
Triangular Mean	0	1	0.3	CVM	FALSE	5		0
Triangular Mean	0	1	0.3	CVM	TRUE	5	0.6	0.01875
Triangular Mean	0	1	0.3	CVM	FALSE	6	0.894737	0.10625
Triangular Mean	0	1	0.3	CVM	TRUE	6	0.54	0.253125
Triangular Mean	0	1	0.3	CVM	FALSE	7		0
Triangular Mean	0	1	0.3	CVM	TRUE	7	0.75	0.009375
Triangular Mean	0	1	0.3	CVM	FALSE	8		0
Triangular Mean	0	1	0.3	CVM	TRUE	8	0.972222	0.109375
Triangular Mean	0	1	0.3	CVM	FALSE	9		0
Triangular Mean	0	1	0.3	CVM	TRUE	9	0.872549	0.278125
Triangular Mean	0	1	0.5	CVM	FALSE	0	0.830275	0.565625
Triangular Mean	0	1	0.5	CVM	TRUE	0	0.774194	0.675
Triangular Mean	0	1	0.5	CVM	FALSE	1	0.830116	0.671875
Triangular Mean	0	1	0.5	CVM	TRUE	1	0.78655	0.840625
Triangular Mean	0	1	0.5	CVM	FALSE	2	0.836283	0.590625
Triangular Mean	0	1	0.5	CVM	TRUE	2	0.785489	0.778125
Triangular Mean	0	1	0.5	CVM	FALSE	3	0.882845	0.659375
Triangular Mean	0	1	0.5	CVM	TRUE	3	0.837662	0.80625
Triangular Mean	0	1	0.5	CVM	FALSE	4	0.828402	0.4375
Triangular Mean	0	1	0.5	CVM	TRUE	4	0.815047	0.8125
Triangular Mean	0	1	0.5	CVM	FALSE	5	0.841202	0.6125
Triangular Mean	0	1	0.5	CVM	TRUE	5	0.775811	0.821875
Triangular Mean	0	1	0.5	CVM	FALSE	6	0.871094	0.696875
Triangular Mean	0	1	0.5	CVM	TRUE	6	0.804878	0.825
Triangular Mean	0	1	0.5	CVM	FALSE	7	0.863281	0.690625
Triangular Mean	0	1	0.5	CVM	TRUE	7	0.801223	0.81875
Triangular Mean	0	1	0.5	CVM	FALSE	8	0.849206	0.66875
Triangular Mean	0	1	0.5	CVM	TRUE	8	0.789941	0.834375
Triangular Mean	0	1	0.5	CVM	FALSE	9	0.862903	0.66875
Triangular Mean	0	1	0.5	CVM	TRUE	9	0.800613	0.815625
Triangular Mean	0	1	0.8	CVM	FALSE	0	0.749361	0.915625
Triangular Mean	0	1	0.8	CVM	TRUE	0	0.688196	0.965625
Triangular Mean	0	1	0.8	CVM	FALSE	1	0.76378	0.909375
Triangular Mean	0	1	0.8	CVM	TRUE	1	0.698413	0.9625
Triangular Mean	0	1	0.8	CVM	FALSE	2	0.769029	0.915625
Triangular Mean	0	1	0.8	CVM	TRUE	2	0.702765	0.953125
Triangular Mean	0	1	0.8	CVM	FALSE	3	0.761538	0.928125
Triangular Mean	0	1	0.8	CVM	TRUE	3	0.702273	0.965625
Triangular Mean	0	1	0.8	CVM	FALSE	4	0.767016	0.915625
Triangular Mean	0	1	0.8	CVM	TRUE	4	0.691441	0.959375
Triangular Mean	0	1	0.8	CVM	FALSE	5	0.758883	0.934375
Triangular Mean	0	1	0.8	CVM	TRUE	5	0.695946	0.965625
Triangular Mean	0	1	0.8	CVM	FALSE	6	0.787062	0.9125
Triangular Mean	0	1	0.8	CVM	TRUE	6	0.713615	0.95
Triangular Mean	0	1	0.8	CVM	FALSE	7	0.759067	0.915625
Triangular Mean	0	1	0.8	CVM	TRUE	7	0.688341	0.959375
Triangular Mean	0	1	0.8	CVM	FALSE	8	0.759791	0.909375
Triangular Mean	0	1	0.8	CVM	TRUE	8	0.708716	0.965625
Triangular Mean	0	1	0.8	CVM	FALSE	9	0.761039	0.915625
Triangular Mean	0	1	0.8	CVM	TRUE	9	0.695946	0.965625
Triangular Mean	0	1	1.0	CVM	FALSE	0	0.712297	0.959375
Triangular Mean	0	1	1.0	CVM	TRUE	0	0.669528	0.975
Triangular Mean	0	1	1.0	CVM	FALSE	1	0.727924	0.953125
Triangular Mean	0	1	1.0	CVM	TRUE	1	0.67316	0.971875
Triangular Mean	0	1	1.0	CVM	FALSE	2	0.72209	0.95
Triangular Mean	0	1	1.0	CVM	TRUE	2	0.67462	0.971875
Triangular Mean	0	1	1.0	CVM	FALSE	3	0.709602	0.946875
Triangular Mean	0	1	1.0	CVM	TRUE	3	0.672414	0.975
Triangular Mean	0	1	1.0	CVM	FALSE	4	0.708333	0.95625
Triangular Mean	0	1	1.0	CVM	TRUE	4	0.657505	0.971875
Triangular Mean	0	1	1.0	CVM	FALSE	5	0.716312	0.946875
Triangular Mean	0	1	1.0	CVM	TRUE	5	0.670259	0.971875
Triangular Mean	0	1	1.0	CVM	FALSE	6	0.71934	0.953125
Triangular Mean	0	1	1.0	CVM	TRUE	6	0.651992	0.971875
Triangular Mean	0	1	1.0	CVM	FALSE	7	0.714617	0.9625
Triangular Mean	0	1	1.0	CVM	TRUE	7	0.656842	0.975
Triangular Mean	0	1	1.0	CVM	FALSE	8	0.73301	0.94375
Triangular Mean	0	1	1.0	CVM	TRUE	8	0.675325	0.975
Triangular Mean	0	1	1.0	CVM	FALSE	9	0.72104	0.953125
Triangular Mean	0	1	1.0	CVM	TRUE	9	0.656118	0.971875
Triangular Mean	0	1	0.1	MannWhitneyU	FALSE	0		0
Triangular Mean	0	1	0.1	MannWhitneyU	TRUE	0		0
Triangular Mean	0	1	0.1	MannWhitneyU	FALSE	1		0
Triangular Mean	0	1	0.1	MannWhitneyU	TRUE	1		0
Triangular Mean	0	1	0.1	MannWhitneyU	FALSE	2		0
Triangular Mean	0	1	0.1	MannWhitneyU	TRUE	2		0
Triangular Mean	0	1	0.1	MannWhitneyU	FALSE	3		0
Triangular Mean	0	1	0.1	MannWhitneyU	TRUE	3		0
Triangular Mean	0	1	0.1	MannWhitneyU	FALSE	4		0
Triangular Mean	0	1	0.1	MannWhitneyU	TRUE	4		0
Triangular Mean	0	1	0.1	MannWhitneyU	FALSE	5		0
Triangular Mean	0	1	0.1	MannWhitneyU	TRUE	5		0
Triangular Mean	0	1	0.1	MannWhitneyU	FALSE	6		0
Triangular Mean	0	1	0.1	MannWhitneyU	TRUE	6		0
Triangular Mean	0	1	0.1	MannWhitneyU	FALSE	7		0
Triangular Mean	0	1	0.1	MannWhitneyU	TRUE	7		0
Triangular Mean	0	1	0.1	MannWhitneyU	FALSE	8		0
Triangular Mean	0	1	0.1	MannWhitneyU	TRUE	8		0
Triangular Mean	0	1	0.1	MannWhitneyU	FALSE	9		0
Triangular Mean	0	1	0.1	MannWhitneyU	TRUE	9		0
Triangular Mean	0	1	0.3	MannWhitneyU	FALSE	0	0	0
Triangular Mean	0	1	0.3	MannWhitneyU	TRUE	0	0.25	0.015625
Triangular Mean	0	1	0.3	MannWhitneyU	FALSE	1		0
Triangular Mean	0	1	0.3	MannWhitneyU	TRUE	1	0.6	0.01875
Triangular Mean	0	1	0.3	MannWhitneyU	FALSE	2		0
Triangular Mean	0	1	0.3	MannWhitneyU	TRUE	2	0.978261	0.28125
Triangular Mean	0	1	0.3	MannWhitneyU	FALSE	3		0
Triangular Mean	0	1	0.3	MannWhitneyU	TRUE	3	0.714286	0.015625
Triangular Mean	0	1	0.3	MannWhitneyU	FALSE	4		0
Triangular Mean	0	1	0.3	MannWhitneyU	TRUE	4	0.847826	0.121875
Triangular Mean	0	1	0.3	MannWhitneyU	FALSE	5		0
Triangular Mean	0	1	0.3	MannWhitneyU	TRUE	5	0.538462	0.021875
Triangular Mean	0	1	0.3	MannWhitneyU	FALSE	6		0
Triangular Mean	0	1	0.3	MannWhitneyU	TRUE	6	0.678261	0.24375
Triangular Mean	0	1	0.3	MannWhitneyU	FALSE	7		0
Triangular Mean	0	1	0.3	MannWhitneyU	TRUE	7		0
Triangular Mean	0	1	0.3	MannWhitneyU	FALSE	8		0
Triangular Mean	0	1	0.3	MannWhitneyU	TRUE	8	1	0.003125
Triangular Mean	0	1	0.3	MannWhitneyU	FALSE	9		0
Triangular Mean	0	1	0.3	MannWhitneyU	TRUE	9		0
Triangular Mean	0	1	0.5	MannWhitneyU	FALSE	0	0.81448	0.5625
Triangular Mean	0	1	0.5	MannWhitneyU	TRUE	0	0.77305	0.68125
Triangular Mean	0	1	0.5	MannWhitneyU	FALSE	1	0.817814	0.63125
Triangular Mean	0	1	0.5	MannWhitneyU	TRUE	1	0.786787	0.81875
Triangular Mean	0	1	0.5	MannWhitneyU	FALSE	2	0.841629	0.58125
Triangular Mean	0	1	0.5	MannWhitneyU	TRUE	2	0.804416	0.796875
Triangular Mean	0	1	0.5	MannWhitneyU	FALSE	3	0.869748	0.646875
Triangular Mean	0	1	0.5	MannWhitneyU	TRUE	3	0.839228	0.815625
Triangular Mean	0	1	0.5	MannWhitneyU	FALSE	4	0.819767	0.440625
Triangular Mean	0	1	0.5	MannWhitneyU	TRUE	4	0.809375	0.809375
Triangular Mean	0	1	0.5	MannWhitneyU	FALSE	5	0.833333	0.578125
Triangular Mean	0	1	0.5	MannWhitneyU	TRUE	5	0.782477	0.809375
Triangular Mean	0	1	0.5	MannWhitneyU	FALSE	6	0.865385	0.703125
Triangular Mean	0	1	0.5	MannWhitneyU	TRUE	6	0.795796	0.828125
Triangular Mean	0	1	0.5	MannWhitneyU	FALSE	7	0.848	0.6625
Triangular Mean	0	1	0.5	MannWhitneyU	TRUE	7	0.792049	0.809375
Triangular Mean	0	1	0.5	MannWhitneyU	FALSE	8	0.831933	0.61875
Triangular Mean	0	1	0.5	MannWhitneyU	TRUE	8	0.789157	0.81875
Triangular Mean	0	1	0.5	MannWhitneyU	FALSE	9	0.863454	0.671875
Triangular Mean	0	1	0.5	MannWhitneyU	TRUE	9	0.79878	0.81875
Triangular Mean	0	1	0.8	MannWhitneyU	FALSE	0	0.758442	0.9125
Triangular Mean	0	1	0.8	MannWhitneyU	TRUE	0	0.705336	0.95
Triangular Mean	0	1	0.8	MannWhitneyU	FALSE	1	0.765789	0.909375
Triangular Mean	0	1	0.8	MannWhitneyU	TRUE	1	0.714623	0.946875
Triangular Mean	0	1	0.8	MannWhitneyU	FALSE	2	0.769231	0.90625
Triangular Mean	0	1	0.8	MannWhitneyU	TRUE	2	0.718377	0.940625
Triangular Mean	0	1	0.8	MannWhitneyU	FALSE	3	0.764249	0.921875
Triangular Mean	0	1	0.8	MannWhitneyU	TRUE	3	0.723404	0.95625
Triangular Mean	0	1	0.8	MannWhitneyU	FALSE	4	0.769437	0.896875
Triangular Mean	0	1	0.8	MannWhitneyU	TRUE	4	0.712297	0.959375
Triangular Mean	0	1	0.8	MannWhitneyU	FALSE	5	0.75827	0.93125
Triangular Mean	0	1	0.8	MannWhitneyU	TRUE	5	0.716981	0.95
Triangular Mean	0	1	0.8	MannWhitneyU	FALSE	6	0.797784	0.9
Triangular Mean	0	1	0.8	MannWhitneyU	TRUE	6	0.7475	0.934375
Triangular Mean	0	1	0.8	MannWhitneyU	FALSE	7	0.761155	0.90625
Triangular Mean	0	1	0.8	MannWhitneyU	TRUE	7	0.71028	0.95
Triangular Mean	0	1	0.8	MannWhitneyU	FALSE	8	0.775068	0.89375
Triangular Mean	0	1	0.8	MannWhitneyU	TRUE	8	0.740385	0.9625
Triangular Mean	0	1	0.8	MannWhitneyU	FALSE	9	0.761905	0.9
Triangular Mean	0	1	0.8	MannWhitneyU	TRUE	9	0.710956	0.953125
Triangular Mean	0	1	1.0	MannWhitneyU	FALSE	0	0.734793	0.94375
Triangular Mean	0	1	1.0	MannWhitneyU	TRUE	0	0.705215	0.971875
Triangular Mean	0	1	1.0	MannWhitneyU	FALSE	1	0.746269	0.9375
Triangular Mean	0	1	1.0	MannWhitneyU	TRUE	1	0.705215	0.971875
Triangular Mean	0	1	1.0	MannWhitneyU	FALSE	2	0.74321	0.940625
Triangular Mean	0	1	1.0	MannWhitneyU	TRUE	2	0.706818	0.971875
Triangular Mean	0	1	1.0	MannWhitneyU	FALSE	3	0.727273	0.95
Triangular Mean	0	1	1.0	MannWhitneyU	TRUE	3	0.697309	0.971875
Triangular Mean	0	1	1.0	MannWhitneyU	FALSE	4	0.735294	0.9375
Triangular Mean	0	1	1.0	MannWhitneyU	TRUE	4	0.688196	0.965625
Triangular Mean	0	1	1.0	MannWhitneyU	FALSE	5	0.729927	0.9375
Triangular Mean	0	1	1.0	MannWhitneyU	TRUE	5	0.699774	0.96875
Triangular Mean	0	1	1.0	MannWhitneyU	FALSE	6	0.737101	0.9375
Triangular Mean	0	1	1.0	MannWhitneyU	TRUE	6	0.682927	0.9625
Triangular Mean	0	1	1.0	MannWhitneyU	FALSE	7	0.730952	0.959375
Triangular Mean	0	1	1.0	MannWhitneyU	TRUE	7	0.682819	0.96875
Triangular Mean	0	1	1.0	MannWhitneyU	FALSE	8	0.75	0.9375
Triangular Mean	0	1	1.0	MannWhitneyU	TRUE	8	0.708428	0.971875
Triangular Mean	0	1	1.0	MannWhitneyU	FALSE	9	0.740099	0.934375
Triangular Mean	0	1	1.0	MannWhitneyU	TRUE	9	0.688053	0.971875
Triangular Mean	0	1.5	0.1	KS	FALSE	0		0
Triangular Mean	0	1.5	0.1	KS	TRUE	0		0
Triangular Mean	0	1.5	0.1	KS	FALSE	1		0
Triangular Mean	0	1.5	0.1	KS	TRUE	1		0
Triangular Mean	0	1.5	0.1	KS	FALSE	2		0
Triangular Mean	0	1.5	0.1	KS	TRUE	2		0
Triangular Mean	0	1.5	0.1	KS	FALSE	3		0
Triangular Mean	0	1.5	0.1	KS	TRUE	3		0
Triangular Mean	0	1.5	0.1	KS	FALSE	4		0
Triangular Mean	0	1.5	0.1	KS	TRUE	4		0
Triangular Mean	0	1.5	0.1	KS	FALSE	5		0
Triangular Mean	0	1.5	0.1	KS	TRUE	5		0
Triangular Mean	0	1.5	0.1	KS	FALSE	6		0
Triangular Mean	0	1.5	0.1	KS	TRUE	6		0
Triangular Mean	0	1.5	0.1	KS	FALSE	7		0
Triangular Mean	0	1.5	0.1	KS	TRUE	7		0
Triangular Mean	0	1.5	0.1	KS	FALSE	8		0
Triangular Mean	0	1.5	0.1	KS	TRUE	8		0
Triangular Mean	0	1.5	0.1	KS	FALSE	9		0
Triangular Mean	0	1.5	0.1	KS	TRUE	9		0
Triangular Mean	0	1.5	0.3	KS	FALSE	0		0
Triangular Mean	0	1.5	0.3	KS	TRUE	0	0.884956	0.625
Triangular Mean	0	1.5	0.3	KS	FALSE	1		0
Triangular Mean	0	1.5	0.3	KS	TRUE	1	0.903509	0.321875
Triangular Mean	0	1.5	0.3	KS	FALSE	2		0
Triangular Mean	0	1.5	0.3	KS	TRUE	2	0.876068	0.640625
Triangular Mean	0	1.5	0.3	KS	FALSE	3		0
Triangular Mean	0	1.5	0.3	KS	TRUE	3	0.928571	0.1625
Triangular Mean	0	1.5	0.3	KS	FALSE	4		0
Triangular Mean	0	1.5	0.3	KS	TRUE	4	0.817734	0.51875
Triangular Mean	0	1.5	0.3	KS	FALSE	5		0
Triangular Mean	0	1.5	0.3	KS	TRUE	5	0.87931	0.159375
Triangular Mean	0	1.5	0.3	KS	FALSE	6		0
Triangular Mean	0	1.5	0.3	KS	TRUE	6	0.925373	0.3875
Triangular Mean	0	1.5	0.3	KS	FALSE	7		0
Triangular Mean	0	1.5	0.3	KS	TRUE	7		0
Triangular Mean	0	1.5	0.3	KS	FALSE	8		0
Triangular Mean	0	1.5	0.3	KS	TRUE	8	0.985075	0.20625
Triangular Mean	0	1.5	0.3	KS	FALSE	9		0
Triangular Mean	0	1.5	0.3	KS	TRUE	9	0.828194	0.5875
Triangular Mean	0	1.5	0.5	KS	FALSE	0	0.844884	0.8
Triangular Mean	0	1.5	0.5	KS	TRUE	0	0.78022	0.8875
Triangular Mean	0	1.5	0.5	KS	FALSE	1	0.827044	0.821875
Triangular Mean	0	1.5	0.5	KS	TRUE	1	0.765789	0.909375
Triangular Mean	0	1.5	0.5	KS	FALSE	2	0.833876	0.8
Triangular Mean	0	1.5	0.5	KS	TRUE	2	0.750663	0.884375
Triangular Mean	0	1.5	0.5	KS	FALSE	3	0.845426	0.8375
Triangular Mean	0	1.5	0.5	KS	TRUE	3	0.802228	0.9
Triangular Mean	0	1.5	0.5	KS	FALSE	4	0.823741	0.715625
Triangular Mean	0	1.5	0.5	KS	TRUE	4	0.75853	0.903125
Triangular Mean	0	1.5	0.5	KS	FALSE	5	0.841615	0.846875
Triangular Mean	0	1.5	0.5	KS	TRUE	5	0.784367	0.909375
Triangular Mean	0	1.5	0.5	KS	FALSE	6	0.841615	0.846875
Triangular Mean	0	1.5	0.5	KS	TRUE	6	0.79235	0.90625
Triangular Mean	0	1.5	0.5	KS	FALSE	7	0.842271	0.834375
Triangular Mean	0	1.5	0.5	KS	TRUE	7	0.780488	0.9
Triangular Mean	0	1.5	0.5	KS	FALSE	8	0.814685	0.728125
Triangular Mean	0	1.5	0.5	KS	TRUE	8	0.788043	0.90625
Triangular Mean	0	1.5	0.5	KS	FALSE	9	0.834921	0.821875
Triangular Mean	0	1.5	0.5	KS	TRUE	9	0.75853	0.903125
Triangular Mean	0	1.5	0.8	KS	FALSE	0	0.686667	0.965625
Triangular Mean	0	1.5	0.8	KS	TRUE	0	0.613592	0.9875
Triangular Mean	0	1.5	0.8	KS	FALSE	1	0.635052	0.9625
Triangular Mean	0	1.5	0.8	KS	TRUE	1	0.5878	0.99375
Triangular Mean	0	1.5	0.8	KS	FALSE	2	0.686801	0.959375
Triangular Mean	0	1.5	0.8	KS	TRUE	2	0.619608	0.9875
Triangular Mean	0	1.5	0.8	KS	FALSE	3	0.660981	0.96875
Triangular Mean	0	1.5	0.8	KS	TRUE	3	0.62279	0.990625
Triangular Mean	0	1.5	0.8	KS	FALSE	4	0.667401	0.946875
Triangular Mean	0	1.5	0.8	KS	TRUE	4	0.638945	0.984375
Triangular Mean	0	1.5	0.8	KS	FALSE	5	0.651261	0.96875
Triangular Mean	0	1.5	0.8	KS	TRUE	5	0.588015	0.98125
Triangular Mean	0	1.5	0.8	KS	FALSE	6	0.671024	0.9625
Triangular Mean	0	1.5	0.8	KS	TRUE	6	0.6	0.975
Triangular Mean	0	1.5	0.8	KS	FALSE	7	0.678492	0.95625
Triangular Mean	0	1.5	0.8	KS	TRUE	7	0.615385	0.975
Triangular Mean	0	1.5	0.8	KS	FALSE	8	0.661638	0.959375
Triangular Mean	0	1.5	0.8	KS	TRUE	8	0.598848	0.975
Triangular Mean	0	1.5	0.8	KS	FALSE	9	0.67462	0.971875
Triangular Mean	0	1.5	0.8	KS	TRUE	9	0.613153	0.990625
Triangular Mean	0	1.5	1.0	KS	FALSE	0	0.601923	0.978125
Triangular Mean	0	1.5	1.0	KS	TRUE	0	0.569643	0.996875
Triangular Mean	0	1.5	1.0	KS	FALSE	1	0.615842	0.971875
Triangular Mean	0	1.5	1.0	KS	TRUE	1	0.58	0.996875
Triangular Mean	0	1.5	1.0	KS	FALSE	2	0.611765	0.975
Triangular Mean	0	1.5	1.0	KS	TRUE	2	0.579525	0.990625
Triangular Mean	0	1.5	1.0	KS	FALSE	3	0.629779	0.978125
Triangular Mean	0	1.5	1.0	KS	TRUE	3	0.594041	0.996875
Triangular Mean	0	1.5	1.0	KS	FALSE	4	0.630522	0.98125
Triangular Mean	0	1.5	1.0	KS	TRUE	4	0.574775	0.996875
Triangular Mean	0	1.5	1.0	KS	FALSE	5	0.590909	0.975
Triangular Mean	0	1.5	1.0	KS	TRUE	5	0.562724	0.98125
Triangular Mean	0	1.5	1.0	KS	FALSE	6	0.616601	0.975
Triangular Mean	0	1.5	1.0	KS	TRUE	6	0.581056	0.996875
Triangular Mean	0	1.5	1.0	KS	FALSE	7	0.623529	0.99375
Triangular Mean	0	1.5	1.0	KS	TRUE	7	0.57041	1
Triangular Mean	0	1.5	1.0	KS	FALSE	8	0.627767	0.975
Triangular Mean	0	1.5	1.0	KS	TRUE	8	0.578467	0.990625
Triangular Mean	0	1.5	1.0	KS	FALSE	9	0.604247	0.978125
Triangular Mean	0	1.5	1.0	KS	TRUE	9	0.564516	0.984375
Triangular Mean	0	1.5	0.1	Anderson	FALSE	0		0
Triangular Mean	0	1.5	0.1	Anderson	TRUE	0		0
Triangular Mean	0	1.5	0.1	Anderson	FALSE	1		0
Triangular Mean	0	1.5	0.1	Anderson	TRUE	1		0
Triangular Mean	0	1.5	0.1	Anderson	FALSE	2		0
Triangular Mean	0	1.5	0.1	Anderson	TRUE	2		0
Triangular Mean	0	1.5	0.1	Anderson	FALSE	3		0
Triangular Mean	0	1.5	0.1	Anderson	TRUE	3		0
Triangular Mean	0	1.5	0.1	Anderson	FALSE	4		0
Triangular Mean	0	1.5	0.1	Anderson	TRUE	4		0
Triangular Mean	0	1.5	0.1	Anderson	FALSE	5		0
Triangular Mean	0	1.5	0.1	Anderson	TRUE	5		0
Triangular Mean	0	1.5	0.1	Anderson	FALSE	6		0
Triangular Mean	0	1.5	0.1	Anderson	TRUE	6		0
Triangular Mean	0	1.5	0.1	Anderson	FALSE	7		0
Triangular Mean	0	1.5	0.1	Anderson	TRUE	7		0
Triangular Mean	0	1.5	0.1	Anderson	FALSE	8		0
Triangular Mean	0	1.5	0.1	Anderson	TRUE	8		0
Triangular Mean	0	1.5	0.1	Anderson	FALSE	9		0
Triangular Mean	0	1.5	0.1	Anderson	TRUE	9		0
Triangular Mean	0	1.5	0.3	Anderson	FALSE	0		0
Triangular Mean	0	1.5	0.3	Anderson	TRUE	0	0.84	0.721875
Triangular Mean	0	1.5	0.3	Anderson	FALSE	1		0
Triangular Mean	0	1.5	0.3	Anderson	TRUE	1	0.800995	0.503125
Triangular Mean	0	1.5	0.3	Anderson	FALSE	2		0
Triangular Mean	0	1.5	0.3	Anderson	TRUE	2	0.794953	0.7875
Triangular Mean	0	1.5	0.3	Anderson	FALSE	3		0
Triangular Mean	0	1.5	0.3	Anderson	TRUE	3	0.758621	0.55
Triangular Mean	0	1.5	0.3	Anderson	FALSE	4		0
Triangular Mean	0	1.5	0.3	Anderson	TRUE	4	0.783333	0.5875
Triangular Mean	0	1.5	0.3	Anderson	FALSE	5		0
Triangular Mean	0	1.5	0.3	Anderson	TRUE	5	0.697368	0.496875
Triangular Mean	0	1.5	0.3	Anderson	FALSE	6		0
Triangular Mean	0	1.5	0.3	Anderson	TRUE	6	0.681818	0.515625
Triangular Mean	0	1.5	0.3	Anderson	FALSE	7		0
Triangular Mean	0	1.5	0.3	Anderson	TRUE	7	0.873984	0.671875
Triangular Mean	0	1.5	0.3	Anderson	FALSE	8		0
Triangular Mean	0	1.5	0.3	Anderson	TRUE	8	0.809249	0.4375
Triangular Mean	0	1.5	0.3	Anderson	FALSE	9		0
Triangular Mean	0	1.5	0.3	Anderson	TRUE	9	0.775316	0.765625
Triangular Mean	0	1.5	0.5	Anderson	FALSE	0	0.79868	0.75625
Triangular Mean	0	1.5	0.5	Anderson	TRUE	0	0.750649	0.903125
Triangular Mean	0	1.5	0.5	Anderson	FALSE	1	0.821086	0.803125
Triangular Mean	0	1.5	0.5	Anderson	TRUE	1	0.734336	0.915625
Triangular Mean	0	1.5	0.5	Anderson	FALSE	2	0.837748	0.790625
Triangular Mean	0	1.5	0.5	Anderson	TRUE	2	0.732997	0.909375
Triangular Mean	0	1.5	0.5	Anderson	FALSE	3	0.835404	0.840625
Triangular Mean	0	1.5	0.5	Anderson	TRUE	3	0.757106	0.915625
Triangular Mean	0	1.5	0.5	Anderson	FALSE	4	0.820189	0.8125
Triangular Mean	0	1.5	0.5	Anderson	TRUE	4	0.760309	0.921875
Triangular Mean	0	1.5	0.5	Anderson	FALSE	5	0.831288	0.846875
Triangular Mean	0	1.5	0.5	Anderson	TRUE	5	0.758355	0.921875
Triangular Mean	0	1.5	0.5	Anderson	FALSE	6	0.81982	0.853125
Triangular Mean	0	1.5	0.5	Anderson	TRUE	6	0.758355	0.921875
Triangular Mean	0	1.5	0.5	Anderson	FALSE	7	0.835913	0.84375
Triangular Mean	0	1.5	0.5	Anderson	TRUE	7	0.768617	0.903125
Triangular Mean	0	1.5	0.5	Anderson	FALSE	8	0.81677	0.821875
Triangular Mean	0	1.5	0.5	Anderson	TRUE	8	0.728856	0.915625
Triangular Mean	0	1.5	0.5	Anderson	FALSE	9	0.82866	0.83125
Triangular Mean	0	1.5	0.5	Anderson	TRUE	9	0.710843	0.921875
Triangular Mean	0	1.5	0.8	Anderson	FALSE	0	0.716628	0.95625
Triangular Mean	0	1.5	0.8	Anderson	TRUE	0	0.640082	0.978125
Triangular Mean	0	1.5	0.8	Anderson	FALSE	1	0.71734	0.94375
Triangular Mean	0	1.5	0.8	Anderson	TRUE	1	0.627255	0.978125
Triangular Mean	0	1.5	0.8	Anderson	FALSE	2	0.71028	0.95
Triangular Mean	0	1.5	0.8	Anderson	TRUE	2	0.663113	0.971875
Triangular Mean	0	1.5	0.8	Anderson	FALSE	3	0.708046	0.9625
Triangular Mean	0	1.5	0.8	Anderson	TRUE	3	0.642127	0.98125
Triangular Mean	0	1.5	0.8	Anderson	FALSE	4	0.718676	0.95
Triangular Mean	0	1.5	0.8	Anderson	TRUE	4	0.650104	0.98125
Triangular Mean	0	1.5	0.8	Anderson	FALSE	5	0.709977	0.95625
Triangular Mean	0	1.5	0.8	Anderson	TRUE	5	0.637295	0.971875
Triangular Mean	0	1.5	0.8	Anderson	FALSE	6	0.711628	0.95625
Triangular Mean	0	1.5	0.8	Anderson	TRUE	6	0.643299	0.975
Triangular Mean	0	1.5	0.8	Anderson	FALSE	7	0.710956	0.953125
Triangular Mean	0	1.5	0.8	Anderson	TRUE	7	0.645963	0.975
Triangular Mean	0	1.5	0.8	Anderson	FALSE	8	0.715618	0.959375
Triangular Mean	0	1.5	0.8	Anderson	TRUE	8	0.651357	0.975
Triangular Mean	0	1.5	0.8	Anderson	FALSE	9	0.711316	0.9625
Triangular Mean	0	1.5	0.8	Anderson	TRUE	9	0.646091	0.98125
Triangular Mean	0	1.5	1.0	Anderson	FALSE	0	0.686534	0.971875
Triangular Mean	0	1.5	1.0	Anderson	TRUE	0	0.598859	0.984375
Triangular Mean	0	1.5	1.0	Anderson	FALSE	1	0.688053	0.971875
Triangular Mean	0	1.5	1.0	Anderson	TRUE	1	0.61284	0.984375
Triangular Mean	0	1.5	1.0	Anderson	FALSE	2	0.693333	0.975
Triangular Mean	0	1.5	1.0	Anderson	TRUE	2	0.578558	0.978125
Triangular Mean	0	1.5	1.0	Anderson	FALSE	3	0.687225	0.975
Triangular Mean	0	1.5	1.0	Anderson	TRUE	3	0.628	0.98125
Triangular Mean	0	1.5	1.0	Anderson	FALSE	4	0.689579	0.971875
Triangular Mean	0	1.5	1.0	Anderson	TRUE	4	0.596958	0.98125
Triangular Mean	0	1.5	1.0	Anderson	FALSE	5	0.673913	0.96875
Triangular Mean	0	1.5	1.0	Anderson	TRUE	5	0.5024	0.98125
Triangular Mean	0	1.5	1.0	Anderson	FALSE	6	0.691111	0.971875
Triangular Mean	0	1.5	1.0	Anderson	TRUE	6	0.621782	0.98125
Triangular Mean	0	1.5	1.0	Anderson	FALSE	7	0.689579	0.971875
Triangular Mean	0	1.5	1.0	Anderson	TRUE	7	0.610687	1
Triangular Mean	0	1.5	1.0	Anderson	FALSE	8	0.688742	0.975
Triangular Mean	0	1.5	1.0	Anderson	TRUE	8	0.616438	0.984375
Triangular Mean	0	1.5	1.0	Anderson	FALSE	9	0.690265	0.975
Triangular Mean	0	1.5	1.0	Anderson	TRUE	9	0.603083	0.978125
Triangular Mean	0	1.5	0.1	CVM	FALSE	0		0
Triangular Mean	0	1.5	0.1	CVM	TRUE	0		0
Triangular Mean	0	1.5	0.1	CVM	FALSE	1		0
Triangular Mean	0	1.5	0.1	CVM	TRUE	1		0
Triangular Mean	0	1.5	0.1	CVM	FALSE	2		0
Triangular Mean	0	1.5	0.1	CVM	TRUE	2		0
Triangular Mean	0	1.5	0.1	CVM	FALSE	3		0
Triangular Mean	0	1.5	0.1	CVM	TRUE	3		0
Triangular Mean	0	1.5	0.1	CVM	FALSE	4		0
Triangular Mean	0	1.5	0.1	CVM	TRUE	4		0
Triangular Mean	0	1.5	0.1	CVM	FALSE	5		0
Triangular Mean	0	1.5	0.1	CVM	TRUE	5		0
Triangular Mean	0	1.5	0.1	CVM	FALSE	6		0
Triangular Mean	0	1.5	0.1	CVM	TRUE	6		0
Triangular Mean	0	1.5	0.1	CVM	FALSE	7		0
Triangular Mean	0	1.5	0.1	CVM	TRUE	7		0
Triangular Mean	0	1.5	0.1	CVM	FALSE	8		0
Triangular Mean	0	1.5	0.1	CVM	TRUE	8		0
Triangular Mean	0	1.5	0.1	CVM	FALSE	9		0
Triangular Mean	0	1.5	0.1	CVM	TRUE	9	0	0
Triangular Mean	0	1.5	0.3	CVM	FALSE	0		0
Triangular Mean	0	1.5	0.3	CVM	TRUE	0	0.804878	0.4125
Triangular Mean	0	1.5	0.3	CVM	FALSE	1	1	0.003125
Triangular Mean	0	1.5	0.3	CVM	TRUE	1	0.804348	0.115625
Triangular Mean	0	1.5	0.3	CVM	FALSE	2	0.986111	0.221875
Triangular Mean	0	1.5	0.3	CVM	TRUE	2	0.862222	0.60625
Triangular Mean	0	1.5	0.3	CVM	FALSE	3		0
Triangular Mean	0	1.5	0.3	CVM	TRUE	3	0.699187	0.26875
Triangular Mean	0	1.5	0.3	CVM	FALSE	4		0
Triangular Mean	0	1.5	0.3	CVM	TRUE	4	0.726708	0.365625
Triangular Mean	0	1.5	0.3	CVM	FALSE	5		0
Triangular Mean	0	1.5	0.3	CVM	TRUE	5	0.693069	0.21875
Triangular Mean	0	1.5	0.3	CVM	FALSE	6	0.960784	0.153125
Triangular Mean	0	1.5	0.3	CVM	TRUE	6	0.794872	0.3875
Triangular Mean	0	1.5	0.3	CVM	FALSE	7		0
Triangular Mean	0	1.5	0.3	CVM	TRUE	7	0.8	0.0125
Triangular Mean	0	1.5	0.3	CVM	FALSE	8		0
Triangular Mean	0	1.5	0.3	CVM	TRUE	8	0.961538	0.15625
Triangular Mean	0	1.5	0.3	CVM	FALSE	9		0
Triangular Mean	0	1.5	0.3	CVM	TRUE	9	0.862385	0.5875
Triangular Mean	0	1.5	0.5	CVM	FALSE	0	0.820189	0.8125
Triangular Mean	0	1.5	0.5	CVM	TRUE	0	0.783934	0.884375
Triangular Mean	0	1.5	0.5	CVM	FALSE	1	0.824615	0.8375
Triangular Mean	0	1.5	0.5	CVM	TRUE	1	0.773333	0.90625
Triangular Mean	0	1.5	0.5	CVM	FALSE	2	0.825545	0.828125
Triangular Mean	0	1.5	0.5	CVM	TRUE	2	0.746073	0.890625
Triangular Mean	0	1.5	0.5	CVM	FALSE	3	0.827273	0.853125
Triangular Mean	0	1.5	0.5	CVM	TRUE	3	0.768	0.9
Triangular Mean	0	1.5	0.5	CVM	FALSE	4	0.818182	0.84375
Triangular Mean	0	1.5	0.5	CVM	TRUE	4	0.786301	0.896875
Triangular Mean	0	1.5	0.5	CVM	FALSE	5	0.830816	0.859375
Triangular Mean	0	1.5	0.5	CVM	TRUE	5	0.788618	0.909375
Triangular Mean	0	1.5	0.5	CVM	FALSE	6	0.822485	0.86875
Triangular Mean	0	1.5	0.5	CVM	TRUE	6	0.77957	0.90625
Triangular Mean	0	1.5	0.5	CVM	FALSE	7	0.824242	0.85
Triangular Mean	0	1.5	0.5	CVM	TRUE	7	0.783934	0.884375
Triangular Mean	0	1.5	0.5	CVM	FALSE	8	0.828829	0.8625
Triangular Mean	0	1.5	0.5	CVM	TRUE	8	0.76378	0.909375
Triangular Mean	0	1.5	0.5	CVM	FALSE	9	0.828221	0.84375
Triangular Mean	0	1.5	0.5	CVM	TRUE	9	0.772973	0.89375
Triangular Mean	0	1.5	0.8	CVM	FALSE	0	0.727273	0.95
Triangular Mean	0	1.5	0.8	CVM	TRUE	0	0.670236	0.978125
Triangular Mean	0	1.5	0.8	CVM	FALSE	1	0.726392	0.9375
Triangular Mean	0	1.5	0.8	CVM	TRUE	1	0.65272	0.975
Triangular Mean	0	1.5	0.8	CVM	FALSE	2	0.726619	0.946875
Triangular Mean	0	1.5	0.8	CVM	TRUE	2	0.676087	0.971875
Triangular Mean	0	1.5	0.8	CVM	FALSE	3	0.713287	0.95625
Triangular Mean	0	1.5	0.8	CVM	TRUE	3	0.672414	0.975
Triangular Mean	0	1.5	0.8	CVM	FALSE	4	0.729469	0.94375
Triangular Mean	0	1.5	0.8	CVM	TRUE	4	0.675325	0.975
Triangular Mean	0	1.5	0.8	CVM	FALSE	5	0.714617	0.9625
Triangular Mean	0	1.5	0.8	CVM	TRUE	5	0.658228	0.975
Triangular Mean	0	1.5	0.8	CVM	FALSE	6	0.71934	0.953125
Triangular Mean	0	1.5	0.8	CVM	TRUE	6	0.668094	0.975
Triangular Mean	0	1.5	0.8	CVM	FALSE	7	0.720379	0.95
Triangular Mean	0	1.5	0.8	CVM	TRUE	7	0.67679	0.975
Triangular Mean	0	1.5	0.8	CVM	FALSE	8	0.726415	0.9625
Triangular Mean	0	1.5	0.8	CVM	TRUE	8	0.669528	0.975
Triangular Mean	0	1.5	0.8	CVM	FALSE	9	0.728571	0.95625
Triangular Mean	0	1.5	0.8	CVM	TRUE	9	0.671674	0.978125
Triangular Mean	0	1.5	1.0	CVM	FALSE	0	0.679739	0.975
Triangular Mean	0	1.5	1.0	CVM	TRUE	0	0.640816	0.98125
Triangular Mean	0	1.5	1.0	CVM	FALSE	1	0.684211	0.975
Triangular Mean	0	1.5	1.0	CVM	TRUE	1	0.641393	0.978125
Triangular Mean	0	1.5	1.0	CVM	FALSE	2	0.685714	0.975
Triangular Mean	0	1.5	1.0	CVM	TRUE	2	0.614173	0.975
Triangular Mean	0	1.5	1.0	CVM	FALSE	3	0.678261	0.975
Triangular Mean	0	1.5	1.0	CVM	TRUE	3	0.648148	0.984375
Triangular Mean	0	1.5	1.0	CVM	FALSE	4	0.679039	0.971875
Triangular Mean	0	1.5	1.0	CVM	TRUE	4	0.640657	0.975
Triangular Mean	0	1.5	1.0	CVM	FALSE	5	0.673866	0.975
Triangular Mean	0	1.5	1.0	CVM	TRUE	5	0.629032	0.975
Triangular Mean	0	1.5	1.0	CVM	FALSE	6	0.685714	0.975
Triangular Mean	0	1.5	1.0	CVM	TRUE	6	0.643443	0.98125
Triangular Mean	0	1.5	1.0	CVM	FALSE	7	0.681223	0.975
Triangular Mean	0	1.5	1.0	CVM	TRUE	7	0.647773	1
Triangular Mean	0	1.5	1.0	CVM	FALSE	8	0.678261	0.975
Triangular Mean	0	1.5	1.0	CVM	TRUE	8	0.640082	0.978125
Triangular Mean	0	1.5	1.0	CVM	FALSE	9	0.682713	0.975
Triangular Mean	0	1.5	1.0	CVM	TRUE	9	0.629032	0.975
Triangular Mean	0	1.5	0.1	MannWhitneyU	FALSE	0		0
Triangular Mean	0	1.5	0.1	MannWhitneyU	TRUE	0		0
Triangular Mean	0	1.5	0.1	MannWhitneyU	FALSE	1		0
Triangular Mean	0	1.5	0.1	MannWhitneyU	TRUE	1		0
Triangular Mean	0	1.5	0.1	MannWhitneyU	FALSE	2		0
Triangular Mean	0	1.5	0.1	MannWhitneyU	TRUE	2		0
Triangular Mean	0	1.5	0.1	MannWhitneyU	FALSE	3		0
Triangular Mean	0	1.5	0.1	MannWhitneyU	TRUE	3		0
Triangular Mean	0	1.5	0.1	MannWhitneyU	FALSE	4		0
Triangular Mean	0	1.5	0.1	MannWhitneyU	TRUE	4		0
Triangular Mean	0	1.5	0.1	MannWhitneyU	FALSE	5		0
Triangular Mean	0	1.5	0.1	MannWhitneyU	TRUE	5		0
Triangular Mean	0	1.5	0.1	MannWhitneyU	FALSE	6		0
Triangular Mean	0	1.5	0.1	MannWhitneyU	TRUE	6		0
Triangular Mean	0	1.5	0.1	MannWhitneyU	FALSE	7		0
Triangular Mean	0	1.5	0.1	MannWhitneyU	TRUE	7		0
Triangular Mean	0	1.5	0.1	MannWhitneyU	FALSE	8		0
Triangular Mean	0	1.5	0.1	MannWhitneyU	TRUE	8		0
Triangular Mean	0	1.5	0.1	MannWhitneyU	FALSE	9		0
Triangular Mean	0	1.5	0.1	MannWhitneyU	TRUE	9	0	0
Triangular Mean	0	1.5	0.3	MannWhitneyU	FALSE	0		0
Triangular Mean	0	1.5	0.3	MannWhitneyU	TRUE	0	0.768657	0.321875
Triangular Mean	0	1.5	0.3	MannWhitneyU	FALSE	1	1	0.003125
Triangular Mean	0	1.5	0.3	MannWhitneyU	TRUE	1	0.769231	0.03125
Triangular Mean	0	1.5	0.3	MannWhitneyU	FALSE	2		0
Triangular Mean	0	1.5	0.3	MannWhitneyU	TRUE	2	0.859459	0.496875
Triangular Mean	0	1.5	0.3	MannWhitneyU	FALSE	3		0
Triangular Mean	0	1.5	0.3	MannWhitneyU	TRUE	3	0.625	0.015625
Triangular Mean	0	1.5	0.3	MannWhitneyU	FALSE	4		0
Triangular Mean	0	1.5	0.3	MannWhitneyU	TRUE	4	0.674603	0.265625
Triangular Mean	0	1.5	0.3	MannWhitneyU	FALSE	5		0
Triangular Mean	0	1.5	0.3	MannWhitneyU	TRUE	5	0.634921	0.125
Triangular Mean	0	1.5	0.3	MannWhitneyU	FALSE	6		0
Triangular Mean	0	1.5	0.3	MannWhitneyU	TRUE	6	0.780142	0.34375
Triangular Mean	0	1.5	0.3	MannWhitneyU	FALSE	7		0
Triangular Mean	0	1.5	0.3	MannWhitneyU	TRUE	7		0
Triangular Mean	0	1.5	0.3	MannWhitneyU	FALSE	8		0
Triangular Mean	0	1.5	0.3	MannWhitneyU	TRUE	8	1	0.003125
Triangular Mean	0	1.5	0.3	MannWhitneyU	FALSE	9		0
Triangular Mean	0	1.5	0.3	MannWhitneyU	TRUE	9	0.837607	0.30625
Triangular Mean	0	1.5	0.5	MannWhitneyU	FALSE	0	0.793814	0.721875
Triangular Mean	0	1.5	0.5	MannWhitneyU	TRUE	0	0.776243	0.878125
Triangular Mean	0	1.5	0.5	MannWhitneyU	FALSE	1	0.818182	0.815625
Triangular Mean	0	1.5	0.5	MannWhitneyU	TRUE	1	0.775068	0.89375
Triangular Mean	0	1.5	0.5	MannWhitneyU	FALSE	2	0.824451	0.821875
Triangular Mean	0	1.5	0.5	MannWhitneyU	TRUE	2	0.747368	0.8875
Triangular Mean	0	1.5	0.5	MannWhitneyU	FALSE	3	0.821752	0.85
Triangular Mean	0	1.5	0.5	MannWhitneyU	TRUE	3	0.76738	0.896875
Triangular Mean	0	1.5	0.5	MannWhitneyU	FALSE	4	0.812689	0.840625
Triangular Mean	0	1.5	0.5	MannWhitneyU	TRUE	4	0.790634	0.896875
Triangular Mean	0	1.5	0.5	MannWhitneyU	FALSE	5	0.827273	0.853125
Triangular Mean	0	1.5	0.5	MannWhitneyU	TRUE	5	0.790055	0.89375
Triangular Mean	0	1.5	0.5	MannWhitneyU	FALSE	6	0.823353	0.859375
Triangular Mean	0	1.5	0.5	MannWhitneyU	TRUE	6	0.773333	0.90625
Triangular Mean	0	1.5	0.5	MannWhitneyU	FALSE	7	0.823171	0.84375
Triangular Mean	0	1.5	0.5	MannWhitneyU	TRUE	7	0.786111	0.884375
Triangular Mean	0	1.5	0.5	MannWhitneyU	FALSE	8	0.827273	0.853125
Triangular Mean	0	1.5	0.5	MannWhitneyU	TRUE	8	0.772118	0.9
Triangular Mean	0	1.5	0.5	MannWhitneyU	FALSE	9	0.82716	0.8375
Triangular Mean	0	1.5	0.5	MannWhitneyU	TRUE	9	0.770889	0.89375
Triangular Mean	0	1.5	0.8	MannWhitneyU	FALSE	0	0.724221	0.94375
Triangular Mean	0	1.5	0.8	MannWhitneyU	TRUE	0	0.694382	0.965625
Triangular Mean	0	1.5	0.8	MannWhitneyU	FALSE	1	0.741379	0.940625
Triangular Mean	0	1.5	0.8	MannWhitneyU	TRUE	1	0.699774	0.96875
Triangular Mean	0	1.5	0.8	MannWhitneyU	FALSE	2	0.725962	0.94375
Triangular Mean	0	1.5	0.8	MannWhitneyU	TRUE	2	0.693694	0.9625
Triangular Mean	0	1.5	0.8	MannWhitneyU	FALSE	3	0.714286	0.953125
Triangular Mean	0	1.5	0.8	MannWhitneyU	TRUE	3	0.698198	0.96875
Triangular Mean	0	1.5	0.8	MannWhitneyU	FALSE	4	0.741935	0.934375
Triangular Mean	0	1.5	0.8	MannWhitneyU	TRUE	4	0.697517	0.965625
Triangular Mean	0	1.5	0.8	MannWhitneyU	FALSE	5	0.719715	0.946875
Triangular Mean	0	1.5	0.8	MannWhitneyU	TRUE	5	0.702948	0.96875
Triangular Mean	0	1.5	0.8	MannWhitneyU	FALSE	6	0.734146	0.940625
Triangular Mean	0	1.5	0.8	MannWhitneyU	TRUE	6	0.690265	0.975
Triangular Mean	0	1.5	0.8	MannWhitneyU	FALSE	7	0.728814	0.940625
Triangular Mean	0	1.5	0.8	MannWhitneyU	TRUE	7	0.702032	0.971875
Triangular Mean	0	1.5	0.8	MannWhitneyU	FALSE	8	0.729665	0.953125
Triangular Mean	0	1.5	0.8	MannWhitneyU	TRUE	8	0.705215	0.971875
Triangular Mean	0	1.5	0.8	MannWhitneyU	FALSE	9	0.731235	0.94375
Triangular Mean	0	1.5	0.8	MannWhitneyU	TRUE	9	0.696629	0.96875
Triangular Mean	0	1.5	1.0	MannWhitneyU	FALSE	0	0.693512	0.96875
Triangular Mean	0	1.5	1.0	MannWhitneyU	TRUE	0	0.676087	0.971875
Triangular Mean	0	1.5	1.0	MannWhitneyU	FALSE	1	0.701357	0.96875
Triangular Mean	0	1.5	1.0	MannWhitneyU	TRUE	1	0.677489	0.978125
Triangular Mean	0	1.5	1.0	MannWhitneyU	FALSE	2	0.701357	0.96875
Triangular Mean	0	1.5	1.0	MannWhitneyU	TRUE	2	0.65272	0.975
Triangular Mean	0	1.5	1.0	MannWhitneyU	FALSE	3	0.696629	0.96875
Triangular Mean	0	1.5	1.0	MannWhitneyU	TRUE	3	0.673118	0.978125
Triangular Mean	0	1.5	1.0	MannWhitneyU	FALSE	4	0.70068	0.965625
Triangular Mean	0	1.5	1.0	MannWhitneyU	TRUE	4	0.670968	0.975
Triangular Mean	0	1.5	1.0	MannWhitneyU	FALSE	5	0.691964	0.96875
Triangular Mean	0	1.5	1.0	MannWhitneyU	TRUE	5	0.668094	0.975
Triangular Mean	0	1.5	1.0	MannWhitneyU	FALSE	6	0.703872	0.965625
Triangular Mean	0	1.5	1.0	MannWhitneyU	TRUE	6	0.679739	0.975
Triangular Mean	0	1.5	1.0	MannWhitneyU	FALSE	7	0.702032	0.971875
Triangular Mean	0	1.5	1.0	MannWhitneyU	TRUE	7	0.679654	0.98125
Triangular Mean	0	1.5	1.0	MannWhitneyU	FALSE	8	0.695067	0.96875
Triangular Mean	0	1.5	1.0	MannWhitneyU	TRUE	8	0.671674	0.978125
Triangular Mean	0	1.5	1.0	MannWhitneyU	FALSE	9	0.704545	0.96875
Triangular Mean	0	1.5	1.0	MannWhitneyU	TRUE	9	0.684211	0.975

### Sheet: PR Improvement
Proportion of Affected Donors	Log2 FC	Precision – Mean	Precision – Wasserstein + Mean	Precision – Percentage Point Improvement	Recall – Mean	Recall – Wasserstein + Mean	Recall – Percentage Point Improvement
0.1	0.3				0	0	0
0.3	0.3				0	0	0
0.5	0.3	1	0.980065	-1.99346	0.025	0.0696875	4.46875
0.8	0.3	0.961851	0.910526	-5.13252	0.196563	0.333437	13.6875
1.0	0.3	0.933142	0.846319	-8.68229	0.356875	0.569687	21.2812
0.1	0.5				0	0	0
0.3	0.5	0	0.84127	84.127	0	0.0375	3.75
0.5	0.5	0.965605	0.946775	-1.88301	0.106875	0.29375	18.6875
0.8	0.5	0.877852	0.808592	-6.92595	0.577188	0.758438	18.125
1.0	0.5	0.835903	0.748455	-8.74484	0.75375	0.88	12.625
0.1	1				0	0	0
0.3	1	0	0.843839	84.3839	0	0.0959375	9.59375
0.5	1	0.866624	0.816886	-4.97372	0.530625	0.704375	17.375
0.8	1	0.714901	0.648794	-6.61069	0.9175	0.959375	4.1875
1.0	1	0.666361	0.611438	-5.49226	0.954688	0.973125	1.84375
0.1	1.5				0	0	0
0.3	1.5		0.892088		0	0.360938	36.0938
0.5	1.5	0.835008	0.776121	-5.8887	0.805313	0.900937	9.5625
0.8	1.5	0.667394	0.609814	-5.758	0.962188	0.984062	2.1875
1.0	1.5	0.615288	0.575516	-3.97726	0.978125	0.993125	1.5

### Sheet: 8_OutOf_80
	0.3
					Score	Pos Score	Rank Score	Rank		Ranking	Rank			Special case
	KS vs And	0		KS	-1	3	3	2		CvM	1			Unsortet			Sorted
	KS vs CvM	-1		And	-1	3	3	2		KS	2				Mean Rank			Mean Rank
	KS vs MWU	0		CvM	3	7	1	1		And	2			KS	2.5		CvM	1
	And vs CvM	-1		MWU	-1	3	3	2		MWU	2			And	2.5		MWU	2.25
	And vs MWU	0												CvM	1		KS	2.5
	CvM vs MWU	1												MWU	2.25		And	2.5
	0.5
					Score	Pos Score	Rank Score	Rank		Ranking	Rank
	KS vs And	0		KS	-2	2	3.5	4		CvM	1
	KS vs CvM	-1		And	-1	3	3	3		MWU	2
	KS vs MWU	-1		CvM	3	7	1	1		And	3
	And vs CvM	-1		MWU	0	4	2.5	2		KS	4
	And vs MWU	0
	CvM vs MWU	1
	1
					Score	Pos Score	Rank Score	Rank		Ranking	Rank
	KS vs And	0		KS	-1	3	3	2		CvM	1
	KS vs CvM	-1		And	-1	3	3	2		KS	2
	KS vs MWU	0		CvM	3	7	1	1		And	2
	And vs CvM	-1		MWU	-1	3	3	2		MWU	2
	And vs MWU	0
	CvM vs MWU	1
	1.5
					Score	Pos Score	Rank Score	Rank		Ranking	Rank
	KS vs And	1		KS	1	5	2	2		CvM	1
	KS vs CvM	-1		And	-2	2	3.5	3		KS	2
	KS vs MWU	1		CvM	3	7	1	1		And	3
	And vs CvM	-1		MWU	-2	2	3.5	3		MWU	3
	And vs MWU	0
	CvM vs MWU	1

### Sheet: 24_OutOf_80
	0.3
					Score	Pos Score	Rank Score	Rank		Ranking	Rank			Special case
	KS vs And	1		KS	0	4	2.5	2		CvM	1			Unsortet			Sorted
	KS vs CvM	-1		And	-3	1	4	4		KS	2				Mean Rank			Mean Rank
	KS vs MWU	0		CvM	3	7	1	1		MWU	2			KS	1.5		CvM	1.25
	And vs CvM	-1		MWU	0	4	2.5	2		And	4			And	3.25		KS	1.5
	And vs MWU	-1												CvM	1.25		MWU	3
	CvM vs MWU	1												MWU	3		And	3.25
	0.5
					Score	Pos Score	Rank Score	Rank		Ranking	Rank
	KS vs And	1		KS	1	5	2	2		CvM	1
	KS vs CvM	-1		And	-2	2	3.5	3		KS	2
	KS vs MWU	1		CvM	3	7	1	1		And	3
	And vs CvM	-1		MWU	-2	2	3.5	3		MWU	3
	And vs MWU	0
	CvM vs MWU	1
	1
					Score	Pos Score	Rank Score	Rank		Ranking	Rank
	KS vs And	1		KS	2	6	1.5	1		KS	1
	KS vs CvM	0		And	-2	2	3.5	3		CvM	1
	KS vs MWU	1		CvM	2	6	1.5	1		And	3
	And vs CvM	-1		MWU	-2	2	3.5	3		MWU	3
	And vs MWU	0
	CvM vs MWU	1
	1.5
					Score	Pos Score	Rank Score	Rank		Ranking	Rank
	KS vs And	1		KS	3	7	1	1		KS	1
	KS vs CvM	1		And	-1	3	3	3		CvM	2
	KS vs MWU	1		CvM	1	5	2	2		And	3
	And vs CvM	-1		MWU	-3	1	4	4		MWU	4
	And vs MWU	1
	CvM vs MWU	1

### Sheet: 40_OutOf_80
	0.3
					Score	Pos Score	Rank Score	Rank		Ranking	Rank			Special case
	KS vs And	1		KS	0	4	2.5	2		CvM	1			Unsortet			Sorted
	KS vs CvM	-1		And	-3	1	4	4		KS	2				Mean Rank			Mean Rank
	KS vs MWU	0		CvM	3	7	1	1		MWU	2			KS	1.75		KS	1.75
	And vs CvM	-1		MWU	0	4	2.5	2		And	4			And	2.25		CvM	2
	And vs MWU	-1												CvM	2		And	2.25
	CvM vs MWU	1												MWU	3.25		MWU	3.25
	0.5
					Score	Pos Score	Rank Score	Rank		Ranking	Rank
	KS vs And	1		KS	2	6	1.5	1		KS	1
	KS vs CvM	0		And	-2	2	3.5	3		CvM	1
	KS vs MWU	1		CvM	2	6	1.5	1		And	3
	And vs CvM	-1		MWU	-2	2	3.5	3		MWU	3
	And vs MWU	0
	CvM vs MWU	1
	1
					Score	Pos Score	Rank Score	Rank		Ranking	Rank
	KS vs And	-1		KS	1	5	2	2		And	1
	KS vs CvM	1		And	3	7	1	1		KS	2
	KS vs MWU	1		CvM	-1	3	3	3		CvM	3
	And vs CvM	1		MWU	-3	1	4	4		MWU	4
	And vs MWU	1
	CvM vs MWU	1
	1.5
					Score	Pos Score	Rank Score	Rank		Ranking	Rank
	KS vs And	-1		KS	1	5	2	2		And	1
	KS vs CvM	1		And	3	7	1	1		KS	2
	KS vs MWU	1		CvM	-1	3	3	3		CvM	3
	And vs CvM	1		MWU	-3	1	4	4		MWU	4
	And vs MWU	1
	CvM vs MWU	1

### Sheet: 64_OutOf_80
	0.3
					Score	Pos Score	Rank Score	Rank		Ranking	Rank			Special case
	KS vs And	0		KS	-1	3	3	3		CvM	1			Unsortet			Sorted
	KS vs CvM	-1		And	-2	2	3.5	4		MWU	2				Mean Rank			Mean Rank
	KS vs MWU	0		CvM	3	7	1	1		KS	3			KS	2		MWU	1.75
	And vs CvM	-1		MWU	0	4	2.5	2		And	4			And	2		KS	2
	And vs MWU	-1												CvM	2.5		And	2
	CvM vs MWU	1												MWU	1.75		CvM	2.5
																				1.4
	0.5
					Score	Pos Score	Rank Score	Rank		Ranking	Rank
	KS vs And	0		KS	0	4	2.5	1		KS	1
	KS vs CvM	0		And	0	4	2.5	1		And	1
	KS vs MWU	0		CvM	0	4	2.5	1		CvM	1
	And vs CvM	0		MWU	0	4	2.5	1		MWU	1
	And vs MWU	0
	CvM vs MWU	0
	1
					Score	Pos Score	Rank Score	Rank		Ranking	Rank
	KS vs And	-1		KS	-1	3	3	3		And	1
	KS vs CvM	1		And	3	7	1	1		MWU	2
	KS vs MWU	-1		CvM	-2	2	3.5	4		KS	3
	And vs CvM	1		MWU	0	4	2.5	2		CvM	4
	And vs MWU	1
	CvM vs MWU	0
	1.5
					Score	Pos Score	Rank Score	Rank		Ranking	Rank
	KS vs And	1		KS	3	7	1	1		KS	1
	KS vs CvM	1		And	0	4	2.5	2		And	2
	KS vs MWU	1		CvM	-3	1	4	4		MWU	2
	And vs CvM	1		MWU	0	4	2.5	2		CvM	4
	And vs MWU	0
	CvM vs MWU	-1

### Sheet: 80_OutOf_80
	0.3
					Score	Pos Score	Rank Score	Rank		Ranking	Rank			Special case
	KS vs And	0		KS	-1	3	3	2		CvM	1			Unsortet			Sorted
	KS vs CvM	-1		And	-1	3	3	2		KS	2				Mean Rank			Mean Rank
	KS vs MWU	0		CvM	3	7	1	1		And	2			KS	1.25		KS	1.25
	And vs CvM	-1		MWU	-1	3	3	2		MWU	2			And	2.25		MWU	1.25
	And vs MWU	0												CvM	2.5		And	2.25
	CvM vs MWU	1												MWU	1.25		CvM	2.5
														Over all proportions
	0.5													Unsorted			Sorted
					Score	Pos Score	Rank Score	Rank		Ranking	Rank			KS	1.5		KS	1.5
	KS vs And	0		KS	0	4	2.5	1		KS	1			And	2.04167		CvM	1.54167
	KS vs CvM	0		And	0	4	2.5	1		And	1			CvM	1.54167		MWU	1.91667
	KS vs MWU	0		CvM	0	4	2.5	1		CvM	1			MWU	1.91667		And	2.04167
	And vs CvM	0		MWU	0	4	2.5	1		MWU	1
	And vs MWU	0
	CvM vs MWU	0
	1
					Score	Pos Score	Rank Score	Rank		Ranking	Rank
	KS vs And	1		KS	2	6	1.5	1		KS	1
	KS vs CvM	1		And	-1	3	3	3		MWU	1
	KS vs MWU	0		CvM	-3	1	4	4		And	3
	And vs CvM	1		MWU	2	6	1.5	1		CvM	4
	And vs MWU	-1
	CvM vs MWU	-1
	1.5
					Score	Pos Score	Rank Score	Rank		Ranking	Rank
	KS vs And	1		KS	2	6	1.5	1		KS	1
	KS vs CvM	1		And	-1	3	3	3		MWU	1
	KS vs MWU	0		CvM	-3	1	4	4		And	3
	And vs CvM	1		MWU	2	6	1.5	1		CvM	4
	And vs MWU	-1
	CvM vs MWU	-1
