## Supplementary material for "Cell Type Specific Inference of Perturbations in Synaptic Communication with MultiNeuronChat": Table T5

### Sheet: ROSMAP Significant Interactions
Source	Receiver	Ligand Target Pair	p-value KS	adj. p-value KS	Mean Communication Score AD	Mean Communication Score NCI	Median Communication Score AD	Median Communication Score NCI
Astrocyte	Excitatory Neurons	CCK_CCKBR	1.52034e-05	0.000318825	0.000361803	0.000536221	0	0.000516783
Excitatory Neurons	Excitatory Neurons	CCK_CCKBR	4.62401e-06	0.000260914	0.00116861	0.00199309	0	0.00205325
Excitatory Neurons	Excitatory Neurons	NRXN1_NLGN1	0.00649332	0.0314237	0.354883	0.339637	0.353596	0.343519
Excitatory Neurons	Excitatory Neurons	NRXN1_NLGN4X	0.000318227	0.00250254	0.130269	0.124471	0.131861	0.125142
Excitatory Neurons	OPCs	NRXN1_NLGN1	0.00842919	0.0331436	0.498407	0.479444	0.50045	0.479985
Excitatory Neurons	OPCs	NRXN1_NLGN4X	0.00090312	0.00516519	0.262934	0.246672	0.270549	0.249435
Inhibitory Neurons	Excitatory Neurons	CCK_CCKBR	8.29457e-06	0.000260914	0.000664417	0.0011159	0	0.00126935
Inhibitory Neurons	Excitatory Neurons	NRXN3_NLGN1	0.000272789	0.00245167	0.400962	0.385282	0.402885	0.388086
Inhibitory Neurons	Excitatory Neurons	NRXN3_NLGN4X	0.000522547	0.00365272	0.147326	0.141355	0.14938	0.141845
Inhibitory Neurons	OPCs	NRXN3_NLGN1	0.00816114	0.0331436	0.563425	0.54407	0.56539	0.548553
Inhibitory Neurons	OPCs	NRXN3_NLGN4X	0.000811917	0.00510793	0.297231	0.279668	0.304423	0.283792
Microglia	Excitatory Neurons	CCK_CCKBR	2.30383e-05	0.000333354	0.000432567	0.000708319	0	0.000679031
OPCs	Excitatory Neurons	CCK_CCKBR	4.55282e-05	0.000477378	0.000340065	0.000501469	0	0.000505353
OPCs	Excitatory Neurons	NRXN1_NLGN1	0.00405112	0.0212386	0.374402	0.36005	0.37608	0.358397
OPCs	Excitatory Neurons	NRXN1_NLGN4X	0.00822738	0.0331436	0.137513	0.132011	0.139576	0.132977
OPCs	OPCs	NRXN1_NLGN1	0.0134207	0.0469067	0.526243	0.508679	0.530614	0.509299
OPCs	OPCs	NRXN1_NLGN4X	0.0122291	0.0452564	0.277953	0.262141	0.281411	0.266754
Oligodendrocytes	Excitatory Neurons	CCK_CCKBR	2.64937e-05	0.000333354	0.000409803	0.000656689	0	0.000658788

### Sheet: ROSMAP Communication Scores
Donor ID	Source	Receiver	Ligand Target Pair	Condition Label	Communication Score
R4345802	Astrocyte	Excitatory Neurons	CCK_CCKBR	AD	0.000787449
R3877498	Astrocyte	Excitatory Neurons	CCK_CCKBR	AD	0
R3077672	Astrocyte	Excitatory Neurons	CCK_CCKBR	AD	0.000674601
R9817161	Astrocyte	Excitatory Neurons	CCK_CCKBR	AD	0.00054801
R4927046	Astrocyte	Excitatory Neurons	CCK_CCKBR	AD	0
R9771008	Astrocyte	Excitatory Neurons	CCK_CCKBR	AD	0.000436699
R7384738	Astrocyte	Excitatory Neurons	CCK_CCKBR	AD	0.000464432
R1074668	Astrocyte	Excitatory Neurons	CCK_CCKBR	AD	0.00129919
R1627792	Astrocyte	Excitatory Neurons	CCK_CCKBR	AD	0.000716619
R7959406	Astrocyte	Excitatory Neurons	CCK_CCKBR	AD	0.000660405
R9239503	Astrocyte	Excitatory Neurons	CCK_CCKBR	AD	0.000674309
R6346298	Astrocyte	Excitatory Neurons	CCK_CCKBR	AD	0.000521702
R5211056	Astrocyte	Excitatory Neurons	CCK_CCKBR	AD	0
R7438391	Astrocyte	Excitatory Neurons	CCK_CCKBR	AD	0
R1489314	Astrocyte	Excitatory Neurons	CCK_CCKBR	AD	0
R1617674	Astrocyte	Excitatory Neurons	CCK_CCKBR	AD	0
R8963331	Astrocyte	Excitatory Neurons	CCK_CCKBR	AD	0
R6820248	Astrocyte	Excitatory Neurons	CCK_CCKBR	AD	0.000479991
R6253512	Astrocyte	Excitatory Neurons	CCK_CCKBR	AD	0.000520483
R2992930	Astrocyte	Excitatory Neurons	CCK_CCKBR	AD	0
R9137173	Astrocyte	Excitatory Neurons	CCK_CCKBR	AD	0
R7881801	Astrocyte	Excitatory Neurons	CCK_CCKBR	AD	0.00142672
R2398607	Astrocyte	Excitatory Neurons	CCK_CCKBR	AD	0
R7993799	Astrocyte	Excitatory Neurons	CCK_CCKBR	AD	0.000504112
R2086195	Astrocyte	Excitatory Neurons	CCK_CCKBR	AD	0.00121617
R2488731	Astrocyte	Excitatory Neurons	CCK_CCKBR	AD	0
R6939144	Astrocyte	Excitatory Neurons	CCK_CCKBR	AD	0
R9938583	Astrocyte	Excitatory Neurons	CCK_CCKBR	AD	0.000490256
R1531359	Astrocyte	Excitatory Neurons	CCK_CCKBR	AD	0
R6557859	Astrocyte	Excitatory Neurons	CCK_CCKBR	AD	0
R6802400	Astrocyte	Excitatory Neurons	CCK_CCKBR	AD	0
R8608442	Astrocyte	Excitatory Neurons	CCK_CCKBR	AD	0.00059468
R9905342	Astrocyte	Excitatory Neurons	CCK_CCKBR	AD	0
R1103580	Astrocyte	Excitatory Neurons	CCK_CCKBR	AD	0
R8626395	Astrocyte	Excitatory Neurons	CCK_CCKBR	AD	0.000628701
R5676537	Astrocyte	Excitatory Neurons	CCK_CCKBR	AD	0.000456884
R6155093	Astrocyte	Excitatory Neurons	CCK_CCKBR	AD	0
R4332132	Astrocyte	Excitatory Neurons	CCK_CCKBR	AD	0
R1822146	Astrocyte	Excitatory Neurons	CCK_CCKBR	AD	0
R4928630	Astrocyte	Excitatory Neurons	CCK_CCKBR	AD	0.000497175
R4077358	Astrocyte	Excitatory Neurons	CCK_CCKBR	AD	0.00103843
R5693901	Astrocyte	Excitatory Neurons	CCK_CCKBR	AD	0.000247033
R1476204	Astrocyte	Excitatory Neurons	CCK_CCKBR	AD	0.00103112
R4619330	Astrocyte	Excitatory Neurons	CCK_CCKBR	AD	0
R9309271	Astrocyte	Excitatory Neurons	CCK_CCKBR	AD	0
R6847727	Astrocyte	Excitatory Neurons	CCK_CCKBR	AD	0
R1830086	Astrocyte	Excitatory Neurons	CCK_CCKBR	AD	0.00075049
R5053212	Astrocyte	Excitatory Neurons	CCK_CCKBR	AD	0.00125457
R8882846	Astrocyte	Excitatory Neurons	CCK_CCKBR	AD	0
R5955028	Astrocyte	Excitatory Neurons	CCK_CCKBR	AD	0
R9101835	Astrocyte	Excitatory Neurons	CCK_CCKBR	AD	0
R3111222	Astrocyte	Excitatory Neurons	CCK_CCKBR	AD	0
R7594705	Astrocyte	Excitatory Neurons	CCK_CCKBR	AD	0
R5766881	Astrocyte	Excitatory Neurons	CCK_CCKBR	AD	0
R6600608	Astrocyte	Excitatory Neurons	CCK_CCKBR	AD	0
R1777884	Astrocyte	Excitatory Neurons	CCK_CCKBR	AD	0
R8410459	Astrocyte	Excitatory Neurons	CCK_CCKBR	AD	0.00102886
R8209563	Astrocyte	Excitatory Neurons	CCK_CCKBR	AD	0.00088649
R2006886	Astrocyte	Excitatory Neurons	CCK_CCKBR	AD	0.000565545
R5394614	Astrocyte	Excitatory Neurons	CCK_CCKBR	AD	0
R1042011	Astrocyte	Excitatory Neurons	CCK_CCKBR	AD	0
R3857147	Astrocyte	Excitatory Neurons	CCK_CCKBR	AD	0.000816378
R2565200	Astrocyte	Excitatory Neurons	CCK_CCKBR	AD	0.000926394
R3209518	Astrocyte	Excitatory Neurons	CCK_CCKBR	AD	0.000688664
R9540861	Astrocyte	Excitatory Neurons	CCK_CCKBR	AD	0
R2264515	Astrocyte	Excitatory Neurons	CCK_CCKBR	AD	0.000451309
R3884524	Astrocyte	Excitatory Neurons	CCK_CCKBR	AD	0.00125546
R2079629	Astrocyte	Excitatory Neurons	CCK_CCKBR	AD	0.000536707
R3722356	Astrocyte	Excitatory Neurons	CCK_CCKBR	AD	0.000792461
R4379962	Astrocyte	Excitatory Neurons	CCK_CCKBR	AD	0.00161043
R4859661	Astrocyte	Excitatory Neurons	CCK_CCKBR	AD	0
R2895885	Astrocyte	Excitatory Neurons	CCK_CCKBR	AD	0.000492887
R8971831	Astrocyte	Excitatory Neurons	CCK_CCKBR	AD	0.000368844
R6352950	Astrocyte	Excitatory Neurons	CCK_CCKBR	AD	0
R3280186	Astrocyte	Excitatory Neurons	CCK_CCKBR	AD	0
R1672797	Astrocyte	Excitatory Neurons	CCK_CCKBR	AD	0
R5893965	Astrocyte	Excitatory Neurons	CCK_CCKBR	AD	0.000295822
R2167020	Astrocyte	Excitatory Neurons	CCK_CCKBR	AD	0.00215341
R2396089	Astrocyte	Excitatory Neurons	CCK_CCKBR	AD	0
R6636386	Astrocyte	Excitatory Neurons	CCK_CCKBR	AD	0
R7912121	Astrocyte	Excitatory Neurons	CCK_CCKBR	AD	0
R6759986	Astrocyte	Excitatory Neurons	CCK_CCKBR	AD	0
R4042599	Astrocyte	Excitatory Neurons	CCK_CCKBR	AD	0.00211653
R7944883	Astrocyte	Excitatory Neurons	CCK_CCKBR	AD	0
R3008520	Astrocyte	Excitatory Neurons	CCK_CCKBR	AD	0
R5184427	Astrocyte	Excitatory Neurons	CCK_CCKBR	AD	0.00155854
R8492506	Astrocyte	Excitatory Neurons	CCK_CCKBR	AD	0
R7641350	Astrocyte	Excitatory Neurons	CCK_CCKBR	AD	0
R4388056	Astrocyte	Excitatory Neurons	CCK_CCKBR	AD	0
R3198654	Astrocyte	Excitatory Neurons	CCK_CCKBR	AD	0
R5138383	Astrocyte	Excitatory Neurons	CCK_CCKBR	AD	0
R4906216	Astrocyte	Excitatory Neurons	CCK_CCKBR	AD	0.00043415
R8075334	Astrocyte	Excitatory Neurons	CCK_CCKBR	AD	0
R4087141	Astrocyte	Excitatory Neurons	CCK_CCKBR	AD	0.000782306
R7596878	Astrocyte	Excitatory Neurons	CCK_CCKBR	AD	0.000722003
R2144127	Astrocyte	Excitatory Neurons	CCK_CCKBR	AD	0.000388317
R5573393	Astrocyte	Excitatory Neurons	CCK_CCKBR	AD	0
R5629689	Astrocyte	Excitatory Neurons	CCK_CCKBR	AD	0
R5546461	Astrocyte	Excitatory Neurons	CCK_CCKBR	AD	0
R2979477	Astrocyte	Excitatory Neurons	CCK_CCKBR	AD	0
R1547566	Astrocyte	Excitatory Neurons	CCK_CCKBR	AD	0.000519276
R7054373	Astrocyte	Excitatory Neurons	CCK_CCKBR	AD	0
R3744330	Astrocyte	Excitatory Neurons	CCK_CCKBR	AD	0
R5214048	Astrocyte	Excitatory Neurons	CCK_CCKBR	AD	0
R7066784	Astrocyte	Excitatory Neurons	CCK_CCKBR	AD	0
R5447358	Astrocyte	Excitatory Neurons	CCK_CCKBR	AD	0.00104718
R6226355	Astrocyte	Excitatory Neurons	CCK_CCKBR	AD	0
R9680160	Astrocyte	Excitatory Neurons	CCK_CCKBR	AD	0.000506368
R7702934	Astrocyte	Excitatory Neurons	CCK_CCKBR	AD	0.00150091
R4817881	Astrocyte	Excitatory Neurons	CCK_CCKBR	AD	0.00087655
R3035452	Astrocyte	Excitatory Neurons	CCK_CCKBR	AD	0
R3257830	Astrocyte	Excitatory Neurons	CCK_CCKBR	AD	0
R1327471	Astrocyte	Excitatory Neurons	CCK_CCKBR	AD	0.00198487
R5210462	Astrocyte	Excitatory Neurons	CCK_CCKBR	AD	0.000754683
R8937093	Astrocyte	Excitatory Neurons	CCK_CCKBR	AD	0
R2197944	Astrocyte	Excitatory Neurons	CCK_CCKBR	AD	0
R6828280	Astrocyte	Excitatory Neurons	CCK_CCKBR	AD	0
R3997006	Astrocyte	Excitatory Neurons	CCK_CCKBR	AD	0
R5518725	Astrocyte	Excitatory Neurons	CCK_CCKBR	AD	0
R9809441	Astrocyte	Excitatory Neurons	CCK_CCKBR	AD	0
R1609849	Astrocyte	Excitatory Neurons	CCK_CCKBR	AD	0
R7095349	Astrocyte	Excitatory Neurons	CCK_CCKBR	AD	0
R4276053	Astrocyte	Excitatory Neurons	CCK_CCKBR	AD	0
R3341095	Astrocyte	Excitatory Neurons	CCK_CCKBR	AD	0.000673542
R3631183	Astrocyte	Excitatory Neurons	CCK_CCKBR	AD	0
R2246117	Astrocyte	Excitatory Neurons	CCK_CCKBR	AD	0
R8615683	Astrocyte	Excitatory Neurons	CCK_CCKBR	AD	0
R5499256	Astrocyte	Excitatory Neurons	CCK_CCKBR	AD	0.00148518
R1028639	Astrocyte	Excitatory Neurons	CCK_CCKBR	AD	0.000342915
R1538032	Astrocyte	Excitatory Neurons	CCK_CCKBR	AD	0
R3589148	Astrocyte	Excitatory Neurons	CCK_CCKBR	AD	0
R7758743	Astrocyte	Excitatory Neurons	CCK_CCKBR	AD	0.000135467
R9064073	Astrocyte	Excitatory Neurons	CCK_CCKBR	AD	0
R2582129	Astrocyte	Excitatory Neurons	CCK_CCKBR	AD	0.000595232
R2830542	Astrocyte	Excitatory Neurons	CCK_CCKBR	AD	0
R1664857	Astrocyte	Excitatory Neurons	CCK_CCKBR	AD	0.000419502
R8451530	Astrocyte	Excitatory Neurons	CCK_CCKBR	AD	0.000910671
R7876628	Astrocyte	Excitatory Neurons	CCK_CCKBR	AD	0.000837683
R2859649	Astrocyte	Excitatory Neurons	CCK_CCKBR	AD	0.000708599
R4900012	Astrocyte	Excitatory Neurons	CCK_CCKBR	AD	0.000457398
R9976232	Astrocyte	Excitatory Neurons	CCK_CCKBR	AD	0.000466493
R3840906	Astrocyte	Excitatory Neurons	CCK_CCKBR	NCI	0.000469679
R3201576	Astrocyte	Excitatory Neurons	CCK_CCKBR	NCI	0.000343519
R3978789	Astrocyte	Excitatory Neurons	CCK_CCKBR	NCI	0
R9053141	Astrocyte	Excitatory Neurons	CCK_CCKBR	NCI	0.000327827
R2881301	Astrocyte	Excitatory Neurons	CCK_CCKBR	NCI	0.000326301
R3452739	Astrocyte	Excitatory Neurons	CCK_CCKBR	NCI	0
R2975126	Astrocyte	Excitatory Neurons	CCK_CCKBR	NCI	0.000360466
R3922205	Astrocyte	Excitatory Neurons	CCK_CCKBR	NCI	0.000576954
R2393217	Astrocyte	Excitatory Neurons	CCK_CCKBR	NCI	0.000686347
R8057601	Astrocyte	Excitatory Neurons	CCK_CCKBR	NCI	0
R8410904	Astrocyte	Excitatory Neurons	CCK_CCKBR	NCI	0
R8472815	Astrocyte	Excitatory Neurons	CCK_CCKBR	NCI	0.000898363
R6665276	Astrocyte	Excitatory Neurons	CCK_CCKBR	NCI	0.000566525
R4935546	Astrocyte	Excitatory Neurons	CCK_CCKBR	NCI	0.00109214
R8444624	Astrocyte	Excitatory Neurons	CCK_CCKBR	NCI	0.00068048
R3741788	Astrocyte	Excitatory Neurons	CCK_CCKBR	NCI	0
R9649089	Astrocyte	Excitatory Neurons	CCK_CCKBR	NCI	0.00105155
R3825485	Astrocyte	Excitatory Neurons	CCK_CCKBR	NCI	0.000481179
R3185659	Astrocyte	Excitatory Neurons	CCK_CCKBR	NCI	0.000646325
R7796947	Astrocyte	Excitatory Neurons	CCK_CCKBR	NCI	0.00120027
R6249698	Astrocyte	Excitatory Neurons	CCK_CCKBR	NCI	0.000662021
R4990009	Astrocyte	Excitatory Neurons	CCK_CCKBR	NCI	0
R6070702	Astrocyte	Excitatory Neurons	CCK_CCKBR	NCI	0.00040255
R5656511	Astrocyte	Excitatory Neurons	CCK_CCKBR	NCI	0.000698396
R5935442	Astrocyte	Excitatory Neurons	CCK_CCKBR	NCI	0.000302388
R5924065	Astrocyte	Excitatory Neurons	CCK_CCKBR	NCI	0.000692324
R1207203	Astrocyte	Excitatory Neurons	CCK_CCKBR	NCI	0
R9817056	Astrocyte	Excitatory Neurons	CCK_CCKBR	NCI	0.000499495
R8998310	Astrocyte	Excitatory Neurons	CCK_CCKBR	NCI	0
R1105988	Astrocyte	Excitatory Neurons	CCK_CCKBR	NCI	0.000563515
R8093392	Astrocyte	Excitatory Neurons	CCK_CCKBR	NCI	0.000248547
R2212277	Astrocyte	Excitatory Neurons	CCK_CCKBR	NCI	0.000614712
R2787688	Astrocyte	Excitatory Neurons	CCK_CCKBR	NCI	0.000497587
R7462671	Astrocyte	Excitatory Neurons	CCK_CCKBR	NCI	0.00065301
R8292982	Astrocyte	Excitatory Neurons	CCK_CCKBR	NCI	0.000311804
R7483736	Astrocyte	Excitatory Neurons	CCK_CCKBR	NCI	0.000939598
R6280004	Astrocyte	Excitatory Neurons	CCK_CCKBR	NCI	0.000473129
R8725848	Astrocyte	Excitatory Neurons	CCK_CCKBR	NCI	0.000395952
R6679530	Astrocyte	Excitatory Neurons	CCK_CCKBR	NCI	0.000540995
R5992638	Astrocyte	Excitatory Neurons	CCK_CCKBR	NCI	0
R1218460	Astrocyte	Excitatory Neurons	CCK_CCKBR	NCI	0.00067906
R4745715	Astrocyte	Excitatory Neurons	CCK_CCKBR	NCI	0.000633396
R1073074	Astrocyte	Excitatory Neurons	CCK_CCKBR	NCI	0.000514683
R5334541	Astrocyte	Excitatory Neurons	CCK_CCKBR	NCI	0.000504857
R3927700	Astrocyte	Excitatory Neurons	CCK_CCKBR	NCI	0.000448038
R4956716	Astrocyte	Excitatory Neurons	CCK_CCKBR	NCI	0.00102073
R7698313	Astrocyte	Excitatory Neurons	CCK_CCKBR	NCI	0.00128961
R4470253	Astrocyte	Excitatory Neurons	CCK_CCKBR	NCI	0.00074723
R3328752	Astrocyte	Excitatory Neurons	CCK_CCKBR	NCI	0.000816862
R8781115	Astrocyte	Excitatory Neurons	CCK_CCKBR	NCI	0.000519374
R2577726	Astrocyte	Excitatory Neurons	CCK_CCKBR	NCI	0
R3623803	Astrocyte	Excitatory Neurons	CCK_CCKBR	NCI	0.000727158
R9489952	Astrocyte	Excitatory Neurons	CCK_CCKBR	NCI	0.00113889
R5177066	Astrocyte	Excitatory Neurons	CCK_CCKBR	NCI	0.0010217
R9101940	Astrocyte	Excitatory Neurons	CCK_CCKBR	NCI	0
R2879330	Astrocyte	Excitatory Neurons	CCK_CCKBR	NCI	0
R4996203	Astrocyte	Excitatory Neurons	CCK_CCKBR	NCI	0.000401684
R2649907	Astrocyte	Excitatory Neurons	CCK_CCKBR	NCI	0.00106223
R6392007	Astrocyte	Excitatory Neurons	CCK_CCKBR	NCI	0.000550751
R8466373	Astrocyte	Excitatory Neurons	CCK_CCKBR	NCI	0.000781593
R8202775	Astrocyte	Excitatory Neurons	CCK_CCKBR	NCI	0
R5133113	Astrocyte	Excitatory Neurons	CCK_CCKBR	NCI	0.000964066
R4361022	Astrocyte	Excitatory Neurons	CCK_CCKBR	NCI	0.000700098
R3874626	Astrocyte	Excitatory Neurons	CCK_CCKBR	NCI	0
R2928383	Astrocyte	Excitatory Neurons	CCK_CCKBR	NCI	0.0011195
R7063792	Astrocyte	Excitatory Neurons	CCK_CCKBR	NCI	0.000646421
R8155560	Astrocyte	Excitatory Neurons	CCK_CCKBR	NCI	0.000500631
R2494273	Astrocyte	Excitatory Neurons	CCK_CCKBR	NCI	0.000378912
R3442506	Astrocyte	Excitatory Neurons	CCK_CCKBR	NCI	0
R7903817	Astrocyte	Excitatory Neurons	CCK_CCKBR	NCI	0.00150462
R6114572	Astrocyte	Excitatory Neurons	CCK_CCKBR	NCI	0.000481388
R6913259	Astrocyte	Excitatory Neurons	CCK_CCKBR	NCI	0.000731706
R9324027	Astrocyte	Excitatory Neurons	CCK_CCKBR	NCI	0.0016496
R5158294	Astrocyte	Excitatory Neurons	CCK_CCKBR	NCI	0.00056526
R7978618	Astrocyte	Excitatory Neurons	CCK_CCKBR	NCI	0
R8760165	Astrocyte	Excitatory Neurons	CCK_CCKBR	NCI	0.000558338
R6743664	Astrocyte	Excitatory Neurons	CCK_CCKBR	NCI	0.000477397
R8316516	Astrocyte	Excitatory Neurons	CCK_CCKBR	NCI	0
R6337324	Astrocyte	Excitatory Neurons	CCK_CCKBR	NCI	0.000991079
R9127940	Astrocyte	Excitatory Neurons	CCK_CCKBR	NCI	0
R9145673	Astrocyte	Excitatory Neurons	CCK_CCKBR	NCI	0
R4937504	Astrocyte	Excitatory Neurons	CCK_CCKBR	NCI	0.000473018
R6216782	Astrocyte	Excitatory Neurons	CCK_CCKBR	NCI	0.00107446
R3176125	Astrocyte	Excitatory Neurons	CCK_CCKBR	NCI	0.00122191
R7840275	Astrocyte	Excitatory Neurons	CCK_CCKBR	NCI	0.000521439
R3408213	Astrocyte	Excitatory Neurons	CCK_CCKBR	NCI	0.000791467
R2645096	Astrocyte	Excitatory Neurons	CCK_CCKBR	NCI	0.00116219
R1721075	Astrocyte	Excitatory Neurons	CCK_CCKBR	NCI	0.000605156
R8704458	Astrocyte	Excitatory Neurons	CCK_CCKBR	NCI	0.000834864
R9419876	Astrocyte	Excitatory Neurons	CCK_CCKBR	NCI	0.00193299
R8724814	Astrocyte	Excitatory Neurons	CCK_CCKBR	NCI	0.000513841
R6698302	Astrocyte	Excitatory Neurons	CCK_CCKBR	NCI	0
R3844037	Astrocyte	Excitatory Neurons	CCK_CCKBR	NCI	0
R7029629	Astrocyte	Excitatory Neurons	CCK_CCKBR	NCI	0.000455644
R2347173	Astrocyte	Excitatory Neurons	CCK_CCKBR	NCI	0.000454409
R7506996	Astrocyte	Excitatory Neurons	CCK_CCKBR	NCI	0
R3078606	Astrocyte	Excitatory Neurons	CCK_CCKBR	NCI	0.00064081
R6911631	Astrocyte	Excitatory Neurons	CCK_CCKBR	NCI	0
R2880377	Astrocyte	Excitatory Neurons	CCK_CCKBR	NCI	0
R3757880	Astrocyte	Excitatory Neurons	CCK_CCKBR	NCI	0.00163853
R8125311	Astrocyte	Excitatory Neurons	CCK_CCKBR	NCI	0.000260035
R4174623	Astrocyte	Excitatory Neurons	CCK_CCKBR	NCI	0
R8330118	Astrocyte	Excitatory Neurons	CCK_CCKBR	NCI	0.000658779
R5126867	Astrocyte	Excitatory Neurons	CCK_CCKBR	NCI	0.000963958
R8741068	Astrocyte	Excitatory Neurons	CCK_CCKBR	NCI	0.000330374
R2703808	Astrocyte	Excitatory Neurons	CCK_CCKBR	NCI	0.000902951
R2543886	Astrocyte	Excitatory Neurons	CCK_CCKBR	NCI	0
R9245150	Astrocyte	Excitatory Neurons	CCK_CCKBR	NCI	0.000516789
R5973191	Astrocyte	Excitatory Neurons	CCK_CCKBR	NCI	0.000572546
R7347788	Astrocyte	Excitatory Neurons	CCK_CCKBR	NCI	0
R3811781	Astrocyte	Excitatory Neurons	CCK_CCKBR	NCI	0
R7304869	Astrocyte	Excitatory Neurons	CCK_CCKBR	NCI	0
R1748114	Astrocyte	Excitatory Neurons	CCK_CCKBR	NCI	0.00174563
R9904978	Astrocyte	Excitatory Neurons	CCK_CCKBR	NCI	0.000360874
R9163526	Astrocyte	Excitatory Neurons	CCK_CCKBR	NCI	0
R9393519	Astrocyte	Excitatory Neurons	CCK_CCKBR	NCI	0.000254228
R7090624	Astrocyte	Excitatory Neurons	CCK_CCKBR	NCI	0
R4744901	Astrocyte	Excitatory Neurons	CCK_CCKBR	NCI	0
R6086139	Astrocyte	Excitatory Neurons	CCK_CCKBR	NCI	0
R2678902	Astrocyte	Excitatory Neurons	CCK_CCKBR	NCI	0.000519528
R7298955	Astrocyte	Excitatory Neurons	CCK_CCKBR	NCI	0.00161105
R3485645	Astrocyte	Excitatory Neurons	CCK_CCKBR	NCI	0
R6728038	Astrocyte	Excitatory Neurons	CCK_CCKBR	NCI	0
R4323608	Astrocyte	Excitatory Neurons	CCK_CCKBR	NCI	0.00231985
R6289070	Astrocyte	Excitatory Neurons	CCK_CCKBR	NCI	0
R2575548	Astrocyte	Excitatory Neurons	CCK_CCKBR	NCI	0
R7039412	Astrocyte	Excitatory Neurons	CCK_CCKBR	NCI	0.000613583
R1234575	Astrocyte	Excitatory Neurons	CCK_CCKBR	NCI	0
R1214999	Astrocyte	Excitatory Neurons	CCK_CCKBR	NCI	0.000516777
R4439627	Astrocyte	Excitatory Neurons	CCK_CCKBR	NCI	0.000625093
R1980623	Astrocyte	Excitatory Neurons	CCK_CCKBR	NCI	0.00082891
R7047807	Astrocyte	Excitatory Neurons	CCK_CCKBR	NCI	0
R1743384	Astrocyte	Excitatory Neurons	CCK_CCKBR	NCI	0
R3607578	Astrocyte	Excitatory Neurons	CCK_CCKBR	NCI	0.00094447
R8054504	Astrocyte	Excitatory Neurons	CCK_CCKBR	NCI	0.000692886
R9794121	Astrocyte	Excitatory Neurons	CCK_CCKBR	NCI	0.000539863
R5541746	Astrocyte	Excitatory Neurons	CCK_CCKBR	NCI	0.000439065
R7664813	Astrocyte	Excitatory Neurons	CCK_CCKBR	NCI	0
R6292415	Astrocyte	Excitatory Neurons	CCK_CCKBR	NCI	0.00110227
R6415047	Astrocyte	Excitatory Neurons	CCK_CCKBR	NCI	0.000960739
R3328867	Astrocyte	Excitatory Neurons	CCK_CCKBR	NCI	0.000497094
R3512949	Astrocyte	Excitatory Neurons	CCK_CCKBR	NCI	0.000656218
R7295303	Astrocyte	Excitatory Neurons	CCK_CCKBR	NCI	0.000894911
R6108690	Astrocyte	Excitatory Neurons	CCK_CCKBR	NCI	0.00127161
R3368249	Astrocyte	Excitatory Neurons	CCK_CCKBR	NCI	0.000840009
R3121235	Astrocyte	Excitatory Neurons	CCK_CCKBR	NCI	0.00053914
R9652199	Astrocyte	Excitatory Neurons	CCK_CCKBR	NCI	0.00080303
R7651923	Astrocyte	Excitatory Neurons	CCK_CCKBR	NCI	0.000819155
R9818080	Astrocyte	Excitatory Neurons	CCK_CCKBR	NCI	0.00118015
R5061712	Astrocyte	Excitatory Neurons	CCK_CCKBR	NCI	0
R4345802	Excitatory Neurons	Excitatory Neurons	CCK_CCKBR	AD	0.00380443
R3877498	Excitatory Neurons	Excitatory Neurons	CCK_CCKBR	AD	0
R3077672	Excitatory Neurons	Excitatory Neurons	CCK_CCKBR	AD	0.00233547
R9817161	Excitatory Neurons	Excitatory Neurons	CCK_CCKBR	AD	0.00231015
R4927046	Excitatory Neurons	Excitatory Neurons	CCK_CCKBR	AD	0
R9771008	Excitatory Neurons	Excitatory Neurons	CCK_CCKBR	AD	0.0022727
R7384738	Excitatory Neurons	Excitatory Neurons	CCK_CCKBR	AD	0.002205
R1074668	Excitatory Neurons	Excitatory Neurons	CCK_CCKBR	AD	0.00272569
R1627792	Excitatory Neurons	Excitatory Neurons	CCK_CCKBR	AD	0.00384905
R7959406	Excitatory Neurons	Excitatory Neurons	CCK_CCKBR	AD	0.00315011
R9239503	Excitatory Neurons	Excitatory Neurons	CCK_CCKBR	AD	0.00290716
R6346298	Excitatory Neurons	Excitatory Neurons	CCK_CCKBR	AD	0.00210679
R5211056	Excitatory Neurons	Excitatory Neurons	CCK_CCKBR	AD	0
R7438391	Excitatory Neurons	Excitatory Neurons	CCK_CCKBR	AD	0
R1489314	Excitatory Neurons	Excitatory Neurons	CCK_CCKBR	AD	0
R1617674	Excitatory Neurons	Excitatory Neurons	CCK_CCKBR	AD	0
R8963331	Excitatory Neurons	Excitatory Neurons	CCK_CCKBR	AD	0
R6820248	Excitatory Neurons	Excitatory Neurons	CCK_CCKBR	AD	0.00186448
R6253512	Excitatory Neurons	Excitatory Neurons	CCK_CCKBR	AD	0.00242858
R2992930	Excitatory Neurons	Excitatory Neurons	CCK_CCKBR	AD	0
R9137173	Excitatory Neurons	Excitatory Neurons	CCK_CCKBR	AD	0
R7881801	Excitatory Neurons	Excitatory Neurons	CCK_CCKBR	AD	0.00435383
R2398607	Excitatory Neurons	Excitatory Neurons	CCK_CCKBR	AD	0
R7993799	Excitatory Neurons	Excitatory Neurons	CCK_CCKBR	AD	0.00312442
R2086195	Excitatory Neurons	Excitatory Neurons	CCK_CCKBR	AD	0.00335445
R2488731	Excitatory Neurons	Excitatory Neurons	CCK_CCKBR	AD	0
R6939144	Excitatory Neurons	Excitatory Neurons	CCK_CCKBR	AD	0
R9938583	Excitatory Neurons	Excitatory Neurons	CCK_CCKBR	AD	0.00174704
R1531359	Excitatory Neurons	Excitatory Neurons	CCK_CCKBR	AD	0
R6557859	Excitatory Neurons	Excitatory Neurons	CCK_CCKBR	AD	0
R6802400	Excitatory Neurons	Excitatory Neurons	CCK_CCKBR	AD	0
R8608442	Excitatory Neurons	Excitatory Neurons	CCK_CCKBR	AD	0.00225478
R9905342	Excitatory Neurons	Excitatory Neurons	CCK_CCKBR	AD	0
R1103580	Excitatory Neurons	Excitatory Neurons	CCK_CCKBR	AD	0
R8626395	Excitatory Neurons	Excitatory Neurons	CCK_CCKBR	AD	0.00281785
R5676537	Excitatory Neurons	Excitatory Neurons	CCK_CCKBR	AD	0.00225014
R6155093	Excitatory Neurons	Excitatory Neurons	CCK_CCKBR	AD	0
R4332132	Excitatory Neurons	Excitatory Neurons	CCK_CCKBR	AD	0
R1822146	Excitatory Neurons	Excitatory Neurons	CCK_CCKBR	AD	0
R4928630	Excitatory Neurons	Excitatory Neurons	CCK_CCKBR	AD	0.00175739
R4077358	Excitatory Neurons	Excitatory Neurons	CCK_CCKBR	AD	0.00180616
R5693901	Excitatory Neurons	Excitatory Neurons	CCK_CCKBR	AD	0.00109606
R1476204	Excitatory Neurons	Excitatory Neurons	CCK_CCKBR	AD	0.00230804
R4619330	Excitatory Neurons	Excitatory Neurons	CCK_CCKBR	AD	0
R9309271	Excitatory Neurons	Excitatory Neurons	CCK_CCKBR	AD	0
R6847727	Excitatory Neurons	Excitatory Neurons	CCK_CCKBR	AD	0
R1830086	Excitatory Neurons	Excitatory Neurons	CCK_CCKBR	AD	0.00222432
R5053212	Excitatory Neurons	Excitatory Neurons	CCK_CCKBR	AD	0.00213669
R8882846	Excitatory Neurons	Excitatory Neurons	CCK_CCKBR	AD	0
R5955028	Excitatory Neurons	Excitatory Neurons	CCK_CCKBR	AD	0
R9101835	Excitatory Neurons	Excitatory Neurons	CCK_CCKBR	AD	0
R3111222	Excitatory Neurons	Excitatory Neurons	CCK_CCKBR	AD	0
R7594705	Excitatory Neurons	Excitatory Neurons	CCK_CCKBR	AD	0
R5766881	Excitatory Neurons	Excitatory Neurons	CCK_CCKBR	AD	0
R6600608	Excitatory Neurons	Excitatory Neurons	CCK_CCKBR	AD	0
R1777884	Excitatory Neurons	Excitatory Neurons	CCK_CCKBR	AD	0
R8410459	Excitatory Neurons	Excitatory Neurons	CCK_CCKBR	AD	0.00426538
R8209563	Excitatory Neurons	Excitatory Neurons	CCK_CCKBR	AD	0.00158367
R2006886	Excitatory Neurons	Excitatory Neurons	CCK_CCKBR	AD	0.00213
R5394614	Excitatory Neurons	Excitatory Neurons	CCK_CCKBR	AD	0
R1042011	Excitatory Neurons	Excitatory Neurons	CCK_CCKBR	AD	0
R3857147	Excitatory Neurons	Excitatory Neurons	CCK_CCKBR	AD	0.00302031
R2565200	Excitatory Neurons	Excitatory Neurons	CCK_CCKBR	AD	0.00358729
R3209518	Excitatory Neurons	Excitatory Neurons	CCK_CCKBR	AD	0.00147121
R9540861	Excitatory Neurons	Excitatory Neurons	CCK_CCKBR	AD	0
R2264515	Excitatory Neurons	Excitatory Neurons	CCK_CCKBR	AD	0.00162567
R3884524	Excitatory Neurons	Excitatory Neurons	CCK_CCKBR	AD	0.00189898
R2079629	Excitatory Neurons	Excitatory Neurons	CCK_CCKBR	AD	0.00267946
R3722356	Excitatory Neurons	Excitatory Neurons	CCK_CCKBR	AD	0.00262735
R4379962	Excitatory Neurons	Excitatory Neurons	CCK_CCKBR	AD	0.00308372
R4859661	Excitatory Neurons	Excitatory Neurons	CCK_CCKBR	AD	0
R2895885	Excitatory Neurons	Excitatory Neurons	CCK_CCKBR	AD	0.00168595
R8971831	Excitatory Neurons	Excitatory Neurons	CCK_CCKBR	AD	0.00185073
R6352950	Excitatory Neurons	Excitatory Neurons	CCK_CCKBR	AD	0
R3280186	Excitatory Neurons	Excitatory Neurons	CCK_CCKBR	AD	0
R1672797	Excitatory Neurons	Excitatory Neurons	CCK_CCKBR	AD	0
R5893965	Excitatory Neurons	Excitatory Neurons	CCK_CCKBR	AD	0.00104541
R2167020	Excitatory Neurons	Excitatory Neurons	CCK_CCKBR	AD	0.00516145
R2396089	Excitatory Neurons	Excitatory Neurons	CCK_CCKBR	AD	0
R6636386	Excitatory Neurons	Excitatory Neurons	CCK_CCKBR	AD	0
R7912121	Excitatory Neurons	Excitatory Neurons	CCK_CCKBR	AD	0
R6759986	Excitatory Neurons	Excitatory Neurons	CCK_CCKBR	AD	0
R4042599	Excitatory Neurons	Excitatory Neurons	CCK_CCKBR	AD	0.00506196
R7944883	Excitatory Neurons	Excitatory Neurons	CCK_CCKBR	AD	0
R3008520	Excitatory Neurons	Excitatory Neurons	CCK_CCKBR	AD	0
R5184427	Excitatory Neurons	Excitatory Neurons	CCK_CCKBR	AD	0.00307794
R8492506	Excitatory Neurons	Excitatory Neurons	CCK_CCKBR	AD	0
R7641350	Excitatory Neurons	Excitatory Neurons	CCK_CCKBR	AD	0
R4388056	Excitatory Neurons	Excitatory Neurons	CCK_CCKBR	AD	0
R3198654	Excitatory Neurons	Excitatory Neurons	CCK_CCKBR	AD	0
R5138383	Excitatory Neurons	Excitatory Neurons	CCK_CCKBR	AD	0
R4906216	Excitatory Neurons	Excitatory Neurons	CCK_CCKBR	AD	0.00127001
R8075334	Excitatory Neurons	Excitatory Neurons	CCK_CCKBR	AD	0
R4087141	Excitatory Neurons	Excitatory Neurons	CCK_CCKBR	AD	0.00267571
R7596878	Excitatory Neurons	Excitatory Neurons	CCK_CCKBR	AD	0.00407753
R2144127	Excitatory Neurons	Excitatory Neurons	CCK_CCKBR	AD	0.00169396
R5573393	Excitatory Neurons	Excitatory Neurons	CCK_CCKBR	AD	0
R5629689	Excitatory Neurons	Excitatory Neurons	CCK_CCKBR	AD	0
R5546461	Excitatory Neurons	Excitatory Neurons	CCK_CCKBR	AD	0
R2979477	Excitatory Neurons	Excitatory Neurons	CCK_CCKBR	AD	0
R1547566	Excitatory Neurons	Excitatory Neurons	CCK_CCKBR	AD	0.00304033
R7054373	Excitatory Neurons	Excitatory Neurons	CCK_CCKBR	AD	0
R3744330	Excitatory Neurons	Excitatory Neurons	CCK_CCKBR	AD	0
R5214048	Excitatory Neurons	Excitatory Neurons	CCK_CCKBR	AD	0
R7066784	Excitatory Neurons	Excitatory Neurons	CCK_CCKBR	AD	0
R5447358	Excitatory Neurons	Excitatory Neurons	CCK_CCKBR	AD	0.0019758
R6226355	Excitatory Neurons	Excitatory Neurons	CCK_CCKBR	AD	0
R9680160	Excitatory Neurons	Excitatory Neurons	CCK_CCKBR	AD	0.00220613
R7702934	Excitatory Neurons	Excitatory Neurons	CCK_CCKBR	AD	0.00401913
R4817881	Excitatory Neurons	Excitatory Neurons	CCK_CCKBR	AD	0.00338112
R3035452	Excitatory Neurons	Excitatory Neurons	CCK_CCKBR	AD	0
R3257830	Excitatory Neurons	Excitatory Neurons	CCK_CCKBR	AD	0
R1327471	Excitatory Neurons	Excitatory Neurons	CCK_CCKBR	AD	0.00406322
R5210462	Excitatory Neurons	Excitatory Neurons	CCK_CCKBR	AD	0.00287733
R8937093	Excitatory Neurons	Excitatory Neurons	CCK_CCKBR	AD	0
R2197944	Excitatory Neurons	Excitatory Neurons	CCK_CCKBR	AD	0
R6828280	Excitatory Neurons	Excitatory Neurons	CCK_CCKBR	AD	0
R3997006	Excitatory Neurons	Excitatory Neurons	CCK_CCKBR	AD	0
R5518725	Excitatory Neurons	Excitatory Neurons	CCK_CCKBR	AD	0
R9809441	Excitatory Neurons	Excitatory Neurons	CCK_CCKBR	AD	0
R1609849	Excitatory Neurons	Excitatory Neurons	CCK_CCKBR	AD	0
R7095349	Excitatory Neurons	Excitatory Neurons	CCK_CCKBR	AD	0
R4276053	Excitatory Neurons	Excitatory Neurons	CCK_CCKBR	AD	0
R3341095	Excitatory Neurons	Excitatory Neurons	CCK_CCKBR	AD	0.00289322
R3631183	Excitatory Neurons	Excitatory Neurons	CCK_CCKBR	AD	0
R2246117	Excitatory Neurons	Excitatory Neurons	CCK_CCKBR	AD	0
R8615683	Excitatory Neurons	Excitatory Neurons	CCK_CCKBR	AD	0
R5499256	Excitatory Neurons	Excitatory Neurons	CCK_CCKBR	AD	0.00254508
R1028639	Excitatory Neurons	Excitatory Neurons	CCK_CCKBR	AD	0.00119578
R1538032	Excitatory Neurons	Excitatory Neurons	CCK_CCKBR	AD	0
R3589148	Excitatory Neurons	Excitatory Neurons	CCK_CCKBR	AD	0
R7758743	Excitatory Neurons	Excitatory Neurons	CCK_CCKBR	AD	0.000585071
R9064073	Excitatory Neurons	Excitatory Neurons	CCK_CCKBR	AD	0
R2582129	Excitatory Neurons	Excitatory Neurons	CCK_CCKBR	AD	0.0022445
R2830542	Excitatory Neurons	Excitatory Neurons	CCK_CCKBR	AD	0
R1664857	Excitatory Neurons	Excitatory Neurons	CCK_CCKBR	AD	0.00163942
R8451530	Excitatory Neurons	Excitatory Neurons	CCK_CCKBR	AD	0.00375025
R7876628	Excitatory Neurons	Excitatory Neurons	CCK_CCKBR	AD	0.00314339
R2859649	Excitatory Neurons	Excitatory Neurons	CCK_CCKBR	AD	0.00218945
R4900012	Excitatory Neurons	Excitatory Neurons	CCK_CCKBR	AD	0.00199467
R9976232	Excitatory Neurons	Excitatory Neurons	CCK_CCKBR	AD	0.00226609
R3840906	Excitatory Neurons	Excitatory Neurons	CCK_CCKBR	NCI	0.00134119
R3201576	Excitatory Neurons	Excitatory Neurons	CCK_CCKBR	NCI	0.0021973
R3978789	Excitatory Neurons	Excitatory Neurons	CCK_CCKBR	NCI	0
R9053141	Excitatory Neurons	Excitatory Neurons	CCK_CCKBR	NCI	0.00120469
R2881301	Excitatory Neurons	Excitatory Neurons	CCK_CCKBR	NCI	0.000910196
R3452739	Excitatory Neurons	Excitatory Neurons	CCK_CCKBR	NCI	0.00186291
R2975126	Excitatory Neurons	Excitatory Neurons	CCK_CCKBR	NCI	0.00151014
R3922205	Excitatory Neurons	Excitatory Neurons	CCK_CCKBR	NCI	0.00227923
R2393217	Excitatory Neurons	Excitatory Neurons	CCK_CCKBR	NCI	0.00384077
R8057601	Excitatory Neurons	Excitatory Neurons	CCK_CCKBR	NCI	0
R8410904	Excitatory Neurons	Excitatory Neurons	CCK_CCKBR	NCI	0
R8472815	Excitatory Neurons	Excitatory Neurons	CCK_CCKBR	NCI	0.00218703
R6665276	Excitatory Neurons	Excitatory Neurons	CCK_CCKBR	NCI	0.00203637
R4935546	Excitatory Neurons	Excitatory Neurons	CCK_CCKBR	NCI	0.00574509
R8444624	Excitatory Neurons	Excitatory Neurons	CCK_CCKBR	NCI	0.00313391
R3741788	Excitatory Neurons	Excitatory Neurons	CCK_CCKBR	NCI	0
R9649089	Excitatory Neurons	Excitatory Neurons	CCK_CCKBR	NCI	0.00176993
R3825485	Excitatory Neurons	Excitatory Neurons	CCK_CCKBR	NCI	0.00303336
R3185659	Excitatory Neurons	Excitatory Neurons	CCK_CCKBR	NCI	0.00213371
R7796947	Excitatory Neurons	Excitatory Neurons	CCK_CCKBR	NCI	0.00266542
R6249698	Excitatory Neurons	Excitatory Neurons	CCK_CCKBR	NCI	0.00331319
R4990009	Excitatory Neurons	Excitatory Neurons	CCK_CCKBR	NCI	0
R6070702	Excitatory Neurons	Excitatory Neurons	CCK_CCKBR	NCI	0.00110539
R5656511	Excitatory Neurons	Excitatory Neurons	CCK_CCKBR	NCI	0.0033687
R5935442	Excitatory Neurons	Excitatory Neurons	CCK_CCKBR	NCI	0.00137254
R5924065	Excitatory Neurons	Excitatory Neurons	CCK_CCKBR	NCI	0.00272647
R1207203	Excitatory Neurons	Excitatory Neurons	CCK_CCKBR	NCI	0
R9817056	Excitatory Neurons	Excitatory Neurons	CCK_CCKBR	NCI	0.00147874
R8998310	Excitatory Neurons	Excitatory Neurons	CCK_CCKBR	NCI	0.00203394
R1105988	Excitatory Neurons	Excitatory Neurons	CCK_CCKBR	NCI	0.00220827
R8093392	Excitatory Neurons	Excitatory Neurons	CCK_CCKBR	NCI	0.00136421
R2212277	Excitatory Neurons	Excitatory Neurons	CCK_CCKBR	NCI	0.00340241
R2787688	Excitatory Neurons	Excitatory Neurons	CCK_CCKBR	NCI	0.00244616
R7462671	Excitatory Neurons	Excitatory Neurons	CCK_CCKBR	NCI	0.0029019
R8292982	Excitatory Neurons	Excitatory Neurons	CCK_CCKBR	NCI	0.00118604
R7483736	Excitatory Neurons	Excitatory Neurons	CCK_CCKBR	NCI	0.00355654
R6280004	Excitatory Neurons	Excitatory Neurons	CCK_CCKBR	NCI	0.00259219
R8725848	Excitatory Neurons	Excitatory Neurons	CCK_CCKBR	NCI	0.00126059
R6679530	Excitatory Neurons	Excitatory Neurons	CCK_CCKBR	NCI	0.00239056
R5992638	Excitatory Neurons	Excitatory Neurons	CCK_CCKBR	NCI	0
R1218460	Excitatory Neurons	Excitatory Neurons	CCK_CCKBR	NCI	0.00266434
R4745715	Excitatory Neurons	Excitatory Neurons	CCK_CCKBR	NCI	0.00253669
R1073074	Excitatory Neurons	Excitatory Neurons	CCK_CCKBR	NCI	0.00160895
R5334541	Excitatory Neurons	Excitatory Neurons	CCK_CCKBR	NCI	0.00168686
R3927700	Excitatory Neurons	Excitatory Neurons	CCK_CCKBR	NCI	0.00247294
R4956716	Excitatory Neurons	Excitatory Neurons	CCK_CCKBR	NCI	0.00335531
R7698313	Excitatory Neurons	Excitatory Neurons	CCK_CCKBR	NCI	0.0037532
R4470253	Excitatory Neurons	Excitatory Neurons	CCK_CCKBR	NCI	0.0037214
R3328752	Excitatory Neurons	Excitatory Neurons	CCK_CCKBR	NCI	0.00244976
R8781115	Excitatory Neurons	Excitatory Neurons	CCK_CCKBR	NCI	0.00189826
R2577726	Excitatory Neurons	Excitatory Neurons	CCK_CCKBR	NCI	0
R3623803	Excitatory Neurons	Excitatory Neurons	CCK_CCKBR	NCI	0.00244446
R9489952	Excitatory Neurons	Excitatory Neurons	CCK_CCKBR	NCI	0.00743344
R5177066	Excitatory Neurons	Excitatory Neurons	CCK_CCKBR	NCI	0.00638412
R9101940	Excitatory Neurons	Excitatory Neurons	CCK_CCKBR	NCI	0
R2879330	Excitatory Neurons	Excitatory Neurons	CCK_CCKBR	NCI	0
R4996203	Excitatory Neurons	Excitatory Neurons	CCK_CCKBR	NCI	0.00244514
R2649907	Excitatory Neurons	Excitatory Neurons	CCK_CCKBR	NCI	0.0045898
R6392007	Excitatory Neurons	Excitatory Neurons	CCK_CCKBR	NCI	0.00222704
R8466373	Excitatory Neurons	Excitatory Neurons	CCK_CCKBR	NCI	0.00312578
R8202775	Excitatory Neurons	Excitatory Neurons	CCK_CCKBR	NCI	0
R5133113	Excitatory Neurons	Excitatory Neurons	CCK_CCKBR	NCI	0.00154721
R4361022	Excitatory Neurons	Excitatory Neurons	CCK_CCKBR	NCI	0.00284171
R3874626	Excitatory Neurons	Excitatory Neurons	CCK_CCKBR	NCI	0
R2928383	Excitatory Neurons	Excitatory Neurons	CCK_CCKBR	NCI	0.00358034
R7063792	Excitatory Neurons	Excitatory Neurons	CCK_CCKBR	NCI	0.00203987
R8155560	Excitatory Neurons	Excitatory Neurons	CCK_CCKBR	NCI	0.00219766
R2494273	Excitatory Neurons	Excitatory Neurons	CCK_CCKBR	NCI	0.00185665
R3442506	Excitatory Neurons	Excitatory Neurons	CCK_CCKBR	NCI	0
R7903817	Excitatory Neurons	Excitatory Neurons	CCK_CCKBR	NCI	0.00221317
R6114572	Excitatory Neurons	Excitatory Neurons	CCK_CCKBR	NCI	0.00294539
R6913259	Excitatory Neurons	Excitatory Neurons	CCK_CCKBR	NCI	0.00201839
R9324027	Excitatory Neurons	Excitatory Neurons	CCK_CCKBR	NCI	0.00317649
R5158294	Excitatory Neurons	Excitatory Neurons	CCK_CCKBR	NCI	0.00210041
R7978618	Excitatory Neurons	Excitatory Neurons	CCK_CCKBR	NCI	0
R8760165	Excitatory Neurons	Excitatory Neurons	CCK_CCKBR	NCI	0.00233386
R6743664	Excitatory Neurons	Excitatory Neurons	CCK_CCKBR	NCI	0.0018961
R8316516	Excitatory Neurons	Excitatory Neurons	CCK_CCKBR	NCI	0
R6337324	Excitatory Neurons	Excitatory Neurons	CCK_CCKBR	NCI	0.00497778
R9127940	Excitatory Neurons	Excitatory Neurons	CCK_CCKBR	NCI	0
R9145673	Excitatory Neurons	Excitatory Neurons	CCK_CCKBR	NCI	0
R4937504	Excitatory Neurons	Excitatory Neurons	CCK_CCKBR	NCI	0.00309701
R6216782	Excitatory Neurons	Excitatory Neurons	CCK_CCKBR	NCI	0.00171191
R3176125	Excitatory Neurons	Excitatory Neurons	CCK_CCKBR	NCI	0.00205905
R7840275	Excitatory Neurons	Excitatory Neurons	CCK_CCKBR	NCI	0.00156539
R3408213	Excitatory Neurons	Excitatory Neurons	CCK_CCKBR	NCI	0.00422481
R2645096	Excitatory Neurons	Excitatory Neurons	CCK_CCKBR	NCI	0.00323118
R1721075	Excitatory Neurons	Excitatory Neurons	CCK_CCKBR	NCI	0.0034857
R8704458	Excitatory Neurons	Excitatory Neurons	CCK_CCKBR	NCI	0.00362262
R9419876	Excitatory Neurons	Excitatory Neurons	CCK_CCKBR	NCI	0.00391556
R8724814	Excitatory Neurons	Excitatory Neurons	CCK_CCKBR	NCI	0.00213039
R6698302	Excitatory Neurons	Excitatory Neurons	CCK_CCKBR	NCI	0
R3844037	Excitatory Neurons	Excitatory Neurons	CCK_CCKBR	NCI	0
R7029629	Excitatory Neurons	Excitatory Neurons	CCK_CCKBR	NCI	0.00184577
R2347173	Excitatory Neurons	Excitatory Neurons	CCK_CCKBR	NCI	0.00139231
R7506996	Excitatory Neurons	Excitatory Neurons	CCK_CCKBR	NCI	0
R3078606	Excitatory Neurons	Excitatory Neurons	CCK_CCKBR	NCI	0.00437253
R6911631	Excitatory Neurons	Excitatory Neurons	CCK_CCKBR	NCI	0
R2880377	Excitatory Neurons	Excitatory Neurons	CCK_CCKBR	NCI	0
R3757880	Excitatory Neurons	Excitatory Neurons	CCK_CCKBR	NCI	0.00293607
R8125311	Excitatory Neurons	Excitatory Neurons	CCK_CCKBR	NCI	0.00143819
R4174623	Excitatory Neurons	Excitatory Neurons	CCK_CCKBR	NCI	0
R8330118	Excitatory Neurons	Excitatory Neurons	CCK_CCKBR	NCI	0.00261418
R5126867	Excitatory Neurons	Excitatory Neurons	CCK_CCKBR	NCI	0.00148101
R8741068	Excitatory Neurons	Excitatory Neurons	CCK_CCKBR	NCI	0.00123435
R2703808	Excitatory Neurons	Excitatory Neurons	CCK_CCKBR	NCI	0.0017792
R2543886	Excitatory Neurons	Excitatory Neurons	CCK_CCKBR	NCI	0
R9245150	Excitatory Neurons	Excitatory Neurons	CCK_CCKBR	NCI	0.00269902
R5973191	Excitatory Neurons	Excitatory Neurons	CCK_CCKBR	NCI	0.00207642
R7347788	Excitatory Neurons	Excitatory Neurons	CCK_CCKBR	NCI	0
R3811781	Excitatory Neurons	Excitatory Neurons	CCK_CCKBR	NCI	0
R7304869	Excitatory Neurons	Excitatory Neurons	CCK_CCKBR	NCI	0
R1748114	Excitatory Neurons	Excitatory Neurons	CCK_CCKBR	NCI	0.00363299
R9904978	Excitatory Neurons	Excitatory Neurons	CCK_CCKBR	NCI	0.00176065
R9163526	Excitatory Neurons	Excitatory Neurons	CCK_CCKBR	NCI	0
R9393519	Excitatory Neurons	Excitatory Neurons	CCK_CCKBR	NCI	0.00154939
R7090624	Excitatory Neurons	Excitatory Neurons	CCK_CCKBR	NCI	0
R4744901	Excitatory Neurons	Excitatory Neurons	CCK_CCKBR	NCI	0
R6086139	Excitatory Neurons	Excitatory Neurons	CCK_CCKBR	NCI	0
R2678902	Excitatory Neurons	Excitatory Neurons	CCK_CCKBR	NCI	0.00179551
R7298955	Excitatory Neurons	Excitatory Neurons	CCK_CCKBR	NCI	0.00442666
R3485645	Excitatory Neurons	Excitatory Neurons	CCK_CCKBR	NCI	0
R6728038	Excitatory Neurons	Excitatory Neurons	CCK_CCKBR	NCI	0
R4323608	Excitatory Neurons	Excitatory Neurons	CCK_CCKBR	NCI	0.00492311
R6289070	Excitatory Neurons	Excitatory Neurons	CCK_CCKBR	NCI	0
R2575548	Excitatory Neurons	Excitatory Neurons	CCK_CCKBR	NCI	0
R7039412	Excitatory Neurons	Excitatory Neurons	CCK_CCKBR	NCI	0.0032936
R1234575	Excitatory Neurons	Excitatory Neurons	CCK_CCKBR	NCI	0
R1214999	Excitatory Neurons	Excitatory Neurons	CCK_CCKBR	NCI	0.00208024
R4439627	Excitatory Neurons	Excitatory Neurons	CCK_CCKBR	NCI	0.00316818
R1980623	Excitatory Neurons	Excitatory Neurons	CCK_CCKBR	NCI	0.00324797
R7047807	Excitatory Neurons	Excitatory Neurons	CCK_CCKBR	NCI	0
R1743384	Excitatory Neurons	Excitatory Neurons	CCK_CCKBR	NCI	0
R3607578	Excitatory Neurons	Excitatory Neurons	CCK_CCKBR	NCI	0.00398759
R8054504	Excitatory Neurons	Excitatory Neurons	CCK_CCKBR	NCI	0.00205442
R9794121	Excitatory Neurons	Excitatory Neurons	CCK_CCKBR	NCI	0.00221794
R5541746	Excitatory Neurons	Excitatory Neurons	CCK_CCKBR	NCI	0.00229325
R7664813	Excitatory Neurons	Excitatory Neurons	CCK_CCKBR	NCI	0
R6292415	Excitatory Neurons	Excitatory Neurons	CCK_CCKBR	NCI	0.00605131
R6415047	Excitatory Neurons	Excitatory Neurons	CCK_CCKBR	NCI	0.0038844
R3328867	Excitatory Neurons	Excitatory Neurons	CCK_CCKBR	NCI	0.00227326
R3512949	Excitatory Neurons	Excitatory Neurons	CCK_CCKBR	NCI	0.00250866
R7295303	Excitatory Neurons	Excitatory Neurons	CCK_CCKBR	NCI	0.00185257
R6108690	Excitatory Neurons	Excitatory Neurons	CCK_CCKBR	NCI	0.00300667
R3368249	Excitatory Neurons	Excitatory Neurons	CCK_CCKBR	NCI	0.00529506
R3121235	Excitatory Neurons	Excitatory Neurons	CCK_CCKBR	NCI	0.00281238
R9652199	Excitatory Neurons	Excitatory Neurons	CCK_CCKBR	NCI	0.00205209
R7651923	Excitatory Neurons	Excitatory Neurons	CCK_CCKBR	NCI	0.00408235
R9818080	Excitatory Neurons	Excitatory Neurons	CCK_CCKBR	NCI	0.00471912
R5061712	Excitatory Neurons	Excitatory Neurons	CCK_CCKBR	NCI	0
R4345802	Excitatory Neurons	Excitatory Neurons	NRXN1_NLGN1	AD	0.269739
R3877498	Excitatory Neurons	Excitatory Neurons	NRXN1_NLGN1	AD	0.388985
R3077672	Excitatory Neurons	Excitatory Neurons	NRXN1_NLGN1	AD	0.33625
R9817161	Excitatory Neurons	Excitatory Neurons	NRXN1_NLGN1	AD	0.343461
R4927046	Excitatory Neurons	Excitatory Neurons	NRXN1_NLGN1	AD	0.386325
R9771008	Excitatory Neurons	Excitatory Neurons	NRXN1_NLGN1	AD	0.335396
R7384738	Excitatory Neurons	Excitatory Neurons	NRXN1_NLGN1	AD	0.289972
R1074668	Excitatory Neurons	Excitatory Neurons	NRXN1_NLGN1	AD	0.30746
R1627792	Excitatory Neurons	Excitatory Neurons	NRXN1_NLGN1	AD	0.328497
R7959406	Excitatory Neurons	Excitatory Neurons	NRXN1_NLGN1	AD	0.401686
R9239503	Excitatory Neurons	Excitatory Neurons	NRXN1_NLGN1	AD	0.374637
R6346298	Excitatory Neurons	Excitatory Neurons	NRXN1_NLGN1	AD	0.327227
R5211056	Excitatory Neurons	Excitatory Neurons	NRXN1_NLGN1	AD	0.343615
R7438391	Excitatory Neurons	Excitatory Neurons	NRXN1_NLGN1	AD	0.375686
R1489314	Excitatory Neurons	Excitatory Neurons	NRXN1_NLGN1	AD	0.423638
R1617674	Excitatory Neurons	Excitatory Neurons	NRXN1_NLGN1	AD	0.380018
R8963331	Excitatory Neurons	Excitatory Neurons	NRXN1_NLGN1	AD	0.35266
R6820248	Excitatory Neurons	Excitatory Neurons	NRXN1_NLGN1	AD	0.345707
R6253512	Excitatory Neurons	Excitatory Neurons	NRXN1_NLGN1	AD	0.328217
R2992930	Excitatory Neurons	Excitatory Neurons	NRXN1_NLGN1	AD	0.353596
R9137173	Excitatory Neurons	Excitatory Neurons	NRXN1_NLGN1	AD	0.282551
R7881801	Excitatory Neurons	Excitatory Neurons	NRXN1_NLGN1	AD	0.341818
R2398607	Excitatory Neurons	Excitatory Neurons	NRXN1_NLGN1	AD	0.362285
R7993799	Excitatory Neurons	Excitatory Neurons	NRXN1_NLGN1	AD	0.351559
R2086195	Excitatory Neurons	Excitatory Neurons	NRXN1_NLGN1	AD	0.315574
R2488731	Excitatory Neurons	Excitatory Neurons	NRXN1_NLGN1	AD	0.361085
R6939144	Excitatory Neurons	Excitatory Neurons	NRXN1_NLGN1	AD	0.378062
R9938583	Excitatory Neurons	Excitatory Neurons	NRXN1_NLGN1	AD	0.358656
R1531359	Excitatory Neurons	Excitatory Neurons	NRXN1_NLGN1	AD	0.345198
R6557859	Excitatory Neurons	Excitatory Neurons	NRXN1_NLGN1	AD	0.314694
R6802400	Excitatory Neurons	Excitatory Neurons	NRXN1_NLGN1	AD	0.374023
R8608442	Excitatory Neurons	Excitatory Neurons	NRXN1_NLGN1	AD	0.395003
R9905342	Excitatory Neurons	Excitatory Neurons	NRXN1_NLGN1	AD	0.343718
R1103580	Excitatory Neurons	Excitatory Neurons	NRXN1_NLGN1	AD	0.343783
R8626395	Excitatory Neurons	Excitatory Neurons	NRXN1_NLGN1	AD	0.343748
R5676537	Excitatory Neurons	Excitatory Neurons	NRXN1_NLGN1	AD	0.339035
R6155093	Excitatory Neurons	Excitatory Neurons	NRXN1_NLGN1	AD	0.328042
R4332132	Excitatory Neurons	Excitatory Neurons	NRXN1_NLGN1	AD	0.407405
R1822146	Excitatory Neurons	Excitatory Neurons	NRXN1_NLGN1	AD	0.315872
R4928630	Excitatory Neurons	Excitatory Neurons	NRXN1_NLGN1	AD	0.36318
R4077358	Excitatory Neurons	Excitatory Neurons	NRXN1_NLGN1	AD	0.344276
R5693901	Excitatory Neurons	Excitatory Neurons	NRXN1_NLGN1	AD	0.29055
R1476204	Excitatory Neurons	Excitatory Neurons	NRXN1_NLGN1	AD	0.349626
R4619330	Excitatory Neurons	Excitatory Neurons	NRXN1_NLGN1	AD	0.406651
R9309271	Excitatory Neurons	Excitatory Neurons	NRXN1_NLGN1	AD	0.359966
R6847727	Excitatory Neurons	Excitatory Neurons	NRXN1_NLGN1	AD	0.361555
R1830086	Excitatory Neurons	Excitatory Neurons	NRXN1_NLGN1	AD	0.334536
R5053212	Excitatory Neurons	Excitatory Neurons	NRXN1_NLGN1	AD	0.359375
R8882846	Excitatory Neurons	Excitatory Neurons	NRXN1_NLGN1	AD	0.413416
R5955028	Excitatory Neurons	Excitatory Neurons	NRXN1_NLGN1	AD	0.344246
R9101835	Excitatory Neurons	Excitatory Neurons	NRXN1_NLGN1	AD	0.325596
R3111222	Excitatory Neurons	Excitatory Neurons	NRXN1_NLGN1	AD	0.386535
R7594705	Excitatory Neurons	Excitatory Neurons	NRXN1_NLGN1	AD	0.430522
R5766881	Excitatory Neurons	Excitatory Neurons	NRXN1_NLGN1	AD	0.405168
R6600608	Excitatory Neurons	Excitatory Neurons	NRXN1_NLGN1	AD	0.333704
R1777884	Excitatory Neurons	Excitatory Neurons	NRXN1_NLGN1	AD	0.417239
R8410459	Excitatory Neurons	Excitatory Neurons	NRXN1_NLGN1	AD	0.381675
R8209563	Excitatory Neurons	Excitatory Neurons	NRXN1_NLGN1	AD	0.374819
R2006886	Excitatory Neurons	Excitatory Neurons	NRXN1_NLGN1	AD	0.34455
R5394614	Excitatory Neurons	Excitatory Neurons	NRXN1_NLGN1	AD	0.36031
R1042011	Excitatory Neurons	Excitatory Neurons	NRXN1_NLGN1	AD	0.356976
R3857147	Excitatory Neurons	Excitatory Neurons	NRXN1_NLGN1	AD	0.322366
R2565200	Excitatory Neurons	Excitatory Neurons	NRXN1_NLGN1	AD	0.321425
R3209518	Excitatory Neurons	Excitatory Neurons	NRXN1_NLGN1	AD	0.360347
R9540861	Excitatory Neurons	Excitatory Neurons	NRXN1_NLGN1	AD	0.374213
R2264515	Excitatory Neurons	Excitatory Neurons	NRXN1_NLGN1	AD	0.303777
R3884524	Excitatory Neurons	Excitatory Neurons	NRXN1_NLGN1	AD	0.386594
R2079629	Excitatory Neurons	Excitatory Neurons	NRXN1_NLGN1	AD	0.350297
R3722356	Excitatory Neurons	Excitatory Neurons	NRXN1_NLGN1	AD	0.367473
R4379962	Excitatory Neurons	Excitatory Neurons	NRXN1_NLGN1	AD	0.380256
R4859661	Excitatory Neurons	Excitatory Neurons	NRXN1_NLGN1	AD	0.277788
R2895885	Excitatory Neurons	Excitatory Neurons	NRXN1_NLGN1	AD	0.300444
R8971831	Excitatory Neurons	Excitatory Neurons	NRXN1_NLGN1	AD	0.370644
R6352950	Excitatory Neurons	Excitatory Neurons	NRXN1_NLGN1	AD	0.273123
R3280186	Excitatory Neurons	Excitatory Neurons	NRXN1_NLGN1	AD	0.344727
R1672797	Excitatory Neurons	Excitatory Neurons	NRXN1_NLGN1	AD	0.383451
R5893965	Excitatory Neurons	Excitatory Neurons	NRXN1_NLGN1	AD	0.383442
R2167020	Excitatory Neurons	Excitatory Neurons	NRXN1_NLGN1	AD	0.289017
R2396089	Excitatory Neurons	Excitatory Neurons	NRXN1_NLGN1	AD	0.405906
R6636386	Excitatory Neurons	Excitatory Neurons	NRXN1_NLGN1	AD	0.418143
R7912121	Excitatory Neurons	Excitatory Neurons	NRXN1_NLGN1	AD	0.42497
R6759986	Excitatory Neurons	Excitatory Neurons	NRXN1_NLGN1	AD	0.366787
R4042599	Excitatory Neurons	Excitatory Neurons	NRXN1_NLGN1	AD	0.343474
R7944883	Excitatory Neurons	Excitatory Neurons	NRXN1_NLGN1	AD	0.35388
R3008520	Excitatory Neurons	Excitatory Neurons	NRXN1_NLGN1	AD	0.404758
R5184427	Excitatory Neurons	Excitatory Neurons	NRXN1_NLGN1	AD	0.268712
R8492506	Excitatory Neurons	Excitatory Neurons	NRXN1_NLGN1	AD	0.405486
R7641350	Excitatory Neurons	Excitatory Neurons	NRXN1_NLGN1	AD	0.326879
R4388056	Excitatory Neurons	Excitatory Neurons	NRXN1_NLGN1	AD	0.419497
R3198654	Excitatory Neurons	Excitatory Neurons	NRXN1_NLGN1	AD	0.34518
R5138383	Excitatory Neurons	Excitatory Neurons	NRXN1_NLGN1	AD	0.439055
R4906216	Excitatory Neurons	Excitatory Neurons	NRXN1_NLGN1	AD	0.332807
R8075334	Excitatory Neurons	Excitatory Neurons	NRXN1_NLGN1	AD	0.322446
R4087141	Excitatory Neurons	Excitatory Neurons	NRXN1_NLGN1	AD	0.360223
R7596878	Excitatory Neurons	Excitatory Neurons	NRXN1_NLGN1	AD	0.340813
R2144127	Excitatory Neurons	Excitatory Neurons	NRXN1_NLGN1	AD	0.346731
R5573393	Excitatory Neurons	Excitatory Neurons	NRXN1_NLGN1	AD	0.368807
R5629689	Excitatory Neurons	Excitatory Neurons	NRXN1_NLGN1	AD	0.349444
R5546461	Excitatory Neurons	Excitatory Neurons	NRXN1_NLGN1	AD	0.419284
R2979477	Excitatory Neurons	Excitatory Neurons	NRXN1_NLGN1	AD	0.307254
R1547566	Excitatory Neurons	Excitatory Neurons	NRXN1_NLGN1	AD	0.203134
R7054373	Excitatory Neurons	Excitatory Neurons	NRXN1_NLGN1	AD	0.422192
R3744330	Excitatory Neurons	Excitatory Neurons	NRXN1_NLGN1	AD	0.361566
R5214048	Excitatory Neurons	Excitatory Neurons	NRXN1_NLGN1	AD	0.405183
R7066784	Excitatory Neurons	Excitatory Neurons	NRXN1_NLGN1	AD	0.33837
R5447358	Excitatory Neurons	Excitatory Neurons	NRXN1_NLGN1	AD	0.369148
R6226355	Excitatory Neurons	Excitatory Neurons	NRXN1_NLGN1	AD	0.350493
R9680160	Excitatory Neurons	Excitatory Neurons	NRXN1_NLGN1	AD	0.348996
R7702934	Excitatory Neurons	Excitatory Neurons	NRXN1_NLGN1	AD	0.313801
R4817881	Excitatory Neurons	Excitatory Neurons	NRXN1_NLGN1	AD	0.335331
R3035452	Excitatory Neurons	Excitatory Neurons	NRXN1_NLGN1	AD	0.288954
R3257830	Excitatory Neurons	Excitatory Neurons	NRXN1_NLGN1	AD	0.332862
R1327471	Excitatory Neurons	Excitatory Neurons	NRXN1_NLGN1	AD	0.330799
R5210462	Excitatory Neurons	Excitatory Neurons	NRXN1_NLGN1	AD	0.320525
R8937093	Excitatory Neurons	Excitatory Neurons	NRXN1_NLGN1	AD	0.349632
R2197944	Excitatory Neurons	Excitatory Neurons	NRXN1_NLGN1	AD	0.305172
R6828280	Excitatory Neurons	Excitatory Neurons	NRXN1_NLGN1	AD	0.402471
R3997006	Excitatory Neurons	Excitatory Neurons	NRXN1_NLGN1	AD	0.357353
R5518725	Excitatory Neurons	Excitatory Neurons	NRXN1_NLGN1	AD	0.38552
R9809441	Excitatory Neurons	Excitatory Neurons	NRXN1_NLGN1	AD	0.382736
R1609849	Excitatory Neurons	Excitatory Neurons	NRXN1_NLGN1	AD	0.394666
R7095349	Excitatory Neurons	Excitatory Neurons	NRXN1_NLGN1	AD	0.378207
R4276053	Excitatory Neurons	Excitatory Neurons	NRXN1_NLGN1	AD	0.333731
R3341095	Excitatory Neurons	Excitatory Neurons	NRXN1_NLGN1	AD	0.319313
R3631183	Excitatory Neurons	Excitatory Neurons	NRXN1_NLGN1	AD	0.398508
R2246117	Excitatory Neurons	Excitatory Neurons	NRXN1_NLGN1	AD	0.409505
R8615683	Excitatory Neurons	Excitatory Neurons	NRXN1_NLGN1	AD	0.377847
R5499256	Excitatory Neurons	Excitatory Neurons	NRXN1_NLGN1	AD	0.328559
R1028639	Excitatory Neurons	Excitatory Neurons	NRXN1_NLGN1	AD	0.277198
R1538032	Excitatory Neurons	Excitatory Neurons	NRXN1_NLGN1	AD	0.34071
R3589148	Excitatory Neurons	Excitatory Neurons	NRXN1_NLGN1	AD	0.393881
R7758743	Excitatory Neurons	Excitatory Neurons	NRXN1_NLGN1	AD	0.356017
R9064073	Excitatory Neurons	Excitatory Neurons	NRXN1_NLGN1	AD	0.41115
R2582129	Excitatory Neurons	Excitatory Neurons	NRXN1_NLGN1	AD	0.356952
R2830542	Excitatory Neurons	Excitatory Neurons	NRXN1_NLGN1	AD	0.425006
R1664857	Excitatory Neurons	Excitatory Neurons	NRXN1_NLGN1	AD	0.366783
R8451530	Excitatory Neurons	Excitatory Neurons	NRXN1_NLGN1	AD	0.309242
R7876628	Excitatory Neurons	Excitatory Neurons	NRXN1_NLGN1	AD	0.346445
R2859649	Excitatory Neurons	Excitatory Neurons	NRXN1_NLGN1	AD	0.382205
R4900012	Excitatory Neurons	Excitatory Neurons	NRXN1_NLGN1	AD	0.374374
R9976232	Excitatory Neurons	Excitatory Neurons	NRXN1_NLGN1	AD	0.354699
R3840906	Excitatory Neurons	Excitatory Neurons	NRXN1_NLGN1	NCI	0.339839
R3201576	Excitatory Neurons	Excitatory Neurons	NRXN1_NLGN1	NCI	0.399042
R3978789	Excitatory Neurons	Excitatory Neurons	NRXN1_NLGN1	NCI	0.329465
R9053141	Excitatory Neurons	Excitatory Neurons	NRXN1_NLGN1	NCI	0.376429
R2881301	Excitatory Neurons	Excitatory Neurons	NRXN1_NLGN1	NCI	0.261505
R3452739	Excitatory Neurons	Excitatory Neurons	NRXN1_NLGN1	NCI	0.345845
R2975126	Excitatory Neurons	Excitatory Neurons	NRXN1_NLGN1	NCI	0.37679
R3922205	Excitatory Neurons	Excitatory Neurons	NRXN1_NLGN1	NCI	0.379161
R2393217	Excitatory Neurons	Excitatory Neurons	NRXN1_NLGN1	NCI	0.308045
R8057601	Excitatory Neurons	Excitatory Neurons	NRXN1_NLGN1	NCI	0.313558
R8410904	Excitatory Neurons	Excitatory Neurons	NRXN1_NLGN1	NCI	0.400316
R8472815	Excitatory Neurons	Excitatory Neurons	NRXN1_NLGN1	NCI	0.351975
R6665276	Excitatory Neurons	Excitatory Neurons	NRXN1_NLGN1	NCI	0.359347
R4935546	Excitatory Neurons	Excitatory Neurons	NRXN1_NLGN1	NCI	0.275171
R8444624	Excitatory Neurons	Excitatory Neurons	NRXN1_NLGN1	NCI	0.38513
R3741788	Excitatory Neurons	Excitatory Neurons	NRXN1_NLGN1	NCI	0.386179
R9649089	Excitatory Neurons	Excitatory Neurons	NRXN1_NLGN1	NCI	0.326327
R3825485	Excitatory Neurons	Excitatory Neurons	NRXN1_NLGN1	NCI	0.342322
R3185659	Excitatory Neurons	Excitatory Neurons	NRXN1_NLGN1	NCI	0.343849
R7796947	Excitatory Neurons	Excitatory Neurons	NRXN1_NLGN1	NCI	0.381387
R6249698	Excitatory Neurons	Excitatory Neurons	NRXN1_NLGN1	NCI	0.293298
R4990009	Excitatory Neurons	Excitatory Neurons	NRXN1_NLGN1	NCI	0.333331
R6070702	Excitatory Neurons	Excitatory Neurons	NRXN1_NLGN1	NCI	0.356349
R5656511	Excitatory Neurons	Excitatory Neurons	NRXN1_NLGN1	NCI	0.244305
R5935442	Excitatory Neurons	Excitatory Neurons	NRXN1_NLGN1	NCI	0.374361
R5924065	Excitatory Neurons	Excitatory Neurons	NRXN1_NLGN1	NCI	0.355138
R1207203	Excitatory Neurons	Excitatory Neurons	NRXN1_NLGN1	NCI	0.464343
R9817056	Excitatory Neurons	Excitatory Neurons	NRXN1_NLGN1	NCI	0.361553
R8998310	Excitatory Neurons	Excitatory Neurons	NRXN1_NLGN1	NCI	0.291569
R1105988	Excitatory Neurons	Excitatory Neurons	NRXN1_NLGN1	NCI	0.318155
R8093392	Excitatory Neurons	Excitatory Neurons	NRXN1_NLGN1	NCI	0.344676
R2212277	Excitatory Neurons	Excitatory Neurons	NRXN1_NLGN1	NCI	0.358246
R2787688	Excitatory Neurons	Excitatory Neurons	NRXN1_NLGN1	NCI	0.312884
R7462671	Excitatory Neurons	Excitatory Neurons	NRXN1_NLGN1	NCI	0.318429
R8292982	Excitatory Neurons	Excitatory Neurons	NRXN1_NLGN1	NCI	0.382479
R7483736	Excitatory Neurons	Excitatory Neurons	NRXN1_NLGN1	NCI	0.286572
R6280004	Excitatory Neurons	Excitatory Neurons	NRXN1_NLGN1	NCI	0.326512
R8725848	Excitatory Neurons	Excitatory Neurons	NRXN1_NLGN1	NCI	0.368794
R6679530	Excitatory Neurons	Excitatory Neurons	NRXN1_NLGN1	NCI	0.364315
R5992638	Excitatory Neurons	Excitatory Neurons	NRXN1_NLGN1	NCI	0.290285
R1218460	Excitatory Neurons	Excitatory Neurons	NRXN1_NLGN1	NCI	0.310593
R4745715	Excitatory Neurons	Excitatory Neurons	NRXN1_NLGN1	NCI	0.388712
R1073074	Excitatory Neurons	Excitatory Neurons	NRXN1_NLGN1	NCI	0.297943
R5334541	Excitatory Neurons	Excitatory Neurons	NRXN1_NLGN1	NCI	0.312523
R3927700	Excitatory Neurons	Excitatory Neurons	NRXN1_NLGN1	NCI	0.364146
R4956716	Excitatory Neurons	Excitatory Neurons	NRXN1_NLGN1	NCI	0.354712
R7698313	Excitatory Neurons	Excitatory Neurons	NRXN1_NLGN1	NCI	0.334627
R4470253	Excitatory Neurons	Excitatory Neurons	NRXN1_NLGN1	NCI	0.309166
R3328752	Excitatory Neurons	Excitatory Neurons	NRXN1_NLGN1	NCI	0.4048
R8781115	Excitatory Neurons	Excitatory Neurons	NRXN1_NLGN1	NCI	0.366881
R2577726	Excitatory Neurons	Excitatory Neurons	NRXN1_NLGN1	NCI	0.386906
R3623803	Excitatory Neurons	Excitatory Neurons	NRXN1_NLGN1	NCI	0.366223
R9489952	Excitatory Neurons	Excitatory Neurons	NRXN1_NLGN1	NCI	0.316823
R5177066	Excitatory Neurons	Excitatory Neurons	NRXN1_NLGN1	NCI	0.29454
R9101940	Excitatory Neurons	Excitatory Neurons	NRXN1_NLGN1	NCI	0.27092
R2879330	Excitatory Neurons	Excitatory Neurons	NRXN1_NLGN1	NCI	0.407057
R4996203	Excitatory Neurons	Excitatory Neurons	NRXN1_NLGN1	NCI	0.225707
R2649907	Excitatory Neurons	Excitatory Neurons	NRXN1_NLGN1	NCI	0.309068
R6392007	Excitatory Neurons	Excitatory Neurons	NRXN1_NLGN1	NCI	0.325974
R8466373	Excitatory Neurons	Excitatory Neurons	NRXN1_NLGN1	NCI	0.322989
R8202775	Excitatory Neurons	Excitatory Neurons	NRXN1_NLGN1	NCI	0.336398
R5133113	Excitatory Neurons	Excitatory Neurons	NRXN1_NLGN1	NCI	0.349652
R4361022	Excitatory Neurons	Excitatory Neurons	NRXN1_NLGN1	NCI	0.346308
R3874626	Excitatory Neurons	Excitatory Neurons	NRXN1_NLGN1	NCI	0.350599
R2928383	Excitatory Neurons	Excitatory Neurons	NRXN1_NLGN1	NCI	0.351665
R7063792	Excitatory Neurons	Excitatory Neurons	NRXN1_NLGN1	NCI	0.40034
R8155560	Excitatory Neurons	Excitatory Neurons	NRXN1_NLGN1	NCI	0.301832
R2494273	Excitatory Neurons	Excitatory Neurons	NRXN1_NLGN1	NCI	0.41306
R3442506	Excitatory Neurons	Excitatory Neurons	NRXN1_NLGN1	NCI	0.29571
R7903817	Excitatory Neurons	Excitatory Neurons	NRXN1_NLGN1	NCI	0.343868
R6114572	Excitatory Neurons	Excitatory Neurons	NRXN1_NLGN1	NCI	0.309395
R6913259	Excitatory Neurons	Excitatory Neurons	NRXN1_NLGN1	NCI	0.34105
R9324027	Excitatory Neurons	Excitatory Neurons	NRXN1_NLGN1	NCI	0.327536
R5158294	Excitatory Neurons	Excitatory Neurons	NRXN1_NLGN1	NCI	0.386876
R7978618	Excitatory Neurons	Excitatory Neurons	NRXN1_NLGN1	NCI	0.409288
R8760165	Excitatory Neurons	Excitatory Neurons	NRXN1_NLGN1	NCI	0.373009
R6743664	Excitatory Neurons	Excitatory Neurons	NRXN1_NLGN1	NCI	0.377326
R8316516	Excitatory Neurons	Excitatory Neurons	NRXN1_NLGN1	NCI	0.388566
R6337324	Excitatory Neurons	Excitatory Neurons	NRXN1_NLGN1	NCI	0.360546
R9127940	Excitatory Neurons	Excitatory Neurons	NRXN1_NLGN1	NCI	0.378855
R9145673	Excitatory Neurons	Excitatory Neurons	NRXN1_NLGN1	NCI	0.336092
R4937504	Excitatory Neurons	Excitatory Neurons	NRXN1_NLGN1	NCI	0.296577
R6216782	Excitatory Neurons	Excitatory Neurons	NRXN1_NLGN1	NCI	0.424732
R3176125	Excitatory Neurons	Excitatory Neurons	NRXN1_NLGN1	NCI	0.28467
R7840275	Excitatory Neurons	Excitatory Neurons	NRXN1_NLGN1	NCI	0.376357
R3408213	Excitatory Neurons	Excitatory Neurons	NRXN1_NLGN1	NCI	0.303958
R2645096	Excitatory Neurons	Excitatory Neurons	NRXN1_NLGN1	NCI	0.299469
R1721075	Excitatory Neurons	Excitatory Neurons	NRXN1_NLGN1	NCI	0.369578
R8704458	Excitatory Neurons	Excitatory Neurons	NRXN1_NLGN1	NCI	0.301009
R9419876	Excitatory Neurons	Excitatory Neurons	NRXN1_NLGN1	NCI	0.284152
R8724814	Excitatory Neurons	Excitatory Neurons	NRXN1_NLGN1	NCI	0.33038
R6698302	Excitatory Neurons	Excitatory Neurons	NRXN1_NLGN1	NCI	0.32302
R3844037	Excitatory Neurons	Excitatory Neurons	NRXN1_NLGN1	NCI	0.37366
R7029629	Excitatory Neurons	Excitatory Neurons	NRXN1_NLGN1	NCI	0.355715
R2347173	Excitatory Neurons	Excitatory Neurons	NRXN1_NLGN1	NCI	0.344902
R7506996	Excitatory Neurons	Excitatory Neurons	NRXN1_NLGN1	NCI	0.260607
R3078606	Excitatory Neurons	Excitatory Neurons	NRXN1_NLGN1	NCI	0.256945
R6911631	Excitatory Neurons	Excitatory Neurons	NRXN1_NLGN1	NCI	0.257773
R2880377	Excitatory Neurons	Excitatory Neurons	NRXN1_NLGN1	NCI	0.276842
R3757880	Excitatory Neurons	Excitatory Neurons	NRXN1_NLGN1	NCI	0.377969
R8125311	Excitatory Neurons	Excitatory Neurons	NRXN1_NLGN1	NCI	0.333876
R4174623	Excitatory Neurons	Excitatory Neurons	NRXN1_NLGN1	NCI	0.337179
R8330118	Excitatory Neurons	Excitatory Neurons	NRXN1_NLGN1	NCI	0.252803
R5126867	Excitatory Neurons	Excitatory Neurons	NRXN1_NLGN1	NCI	0.389025
R8741068	Excitatory Neurons	Excitatory Neurons	NRXN1_NLGN1	NCI	0.387993
R2703808	Excitatory Neurons	Excitatory Neurons	NRXN1_NLGN1	NCI	0.271389
R2543886	Excitatory Neurons	Excitatory Neurons	NRXN1_NLGN1	NCI	0.319574
R9245150	Excitatory Neurons	Excitatory Neurons	NRXN1_NLGN1	NCI	0.358551
R5973191	Excitatory Neurons	Excitatory Neurons	NRXN1_NLGN1	NCI	0.381106
R7347788	Excitatory Neurons	Excitatory Neurons	NRXN1_NLGN1	NCI	0.392488
R3811781	Excitatory Neurons	Excitatory Neurons	NRXN1_NLGN1	NCI	0.393489
R7304869	Excitatory Neurons	Excitatory Neurons	NRXN1_NLGN1	NCI	0.40338
R1748114	Excitatory Neurons	Excitatory Neurons	NRXN1_NLGN1	NCI	0.265635
R9904978	Excitatory Neurons	Excitatory Neurons	NRXN1_NLGN1	NCI	0.366455
R9163526	Excitatory Neurons	Excitatory Neurons	NRXN1_NLGN1	NCI	0.262134
R9393519	Excitatory Neurons	Excitatory Neurons	NRXN1_NLGN1	NCI	0.334359
R7090624	Excitatory Neurons	Excitatory Neurons	NRXN1_NLGN1	NCI	0.39356
R4744901	Excitatory Neurons	Excitatory Neurons	NRXN1_NLGN1	NCI	0.314077
R6086139	Excitatory Neurons	Excitatory Neurons	NRXN1_NLGN1	NCI	0.387616
R2678902	Excitatory Neurons	Excitatory Neurons	NRXN1_NLGN1	NCI	0.234953
R7298955	Excitatory Neurons	Excitatory Neurons	NRXN1_NLGN1	NCI	0.280025
R3485645	Excitatory Neurons	Excitatory Neurons	NRXN1_NLGN1	NCI	0.35785
R6728038	Excitatory Neurons	Excitatory Neurons	NRXN1_NLGN1	NCI	0.34319
R4323608	Excitatory Neurons	Excitatory Neurons	NRXN1_NLGN1	NCI	0.29953
R6289070	Excitatory Neurons	Excitatory Neurons	NRXN1_NLGN1	NCI	0.304813
R2575548	Excitatory Neurons	Excitatory Neurons	NRXN1_NLGN1	NCI	0.384442
R7039412	Excitatory Neurons	Excitatory Neurons	NRXN1_NLGN1	NCI	0.320175
R1234575	Excitatory Neurons	Excitatory Neurons	NRXN1_NLGN1	NCI	0.417194
R1214999	Excitatory Neurons	Excitatory Neurons	NRXN1_NLGN1	NCI	0.331189
R4439627	Excitatory Neurons	Excitatory Neurons	NRXN1_NLGN1	NCI	0.322234
R1980623	Excitatory Neurons	Excitatory Neurons	NRXN1_NLGN1	NCI	0.348249
R7047807	Excitatory Neurons	Excitatory Neurons	NRXN1_NLGN1	NCI	0.329175
R1743384	Excitatory Neurons	Excitatory Neurons	NRXN1_NLGN1	NCI	0.305409
R3607578	Excitatory Neurons	Excitatory Neurons	NRXN1_NLGN1	NCI	0.294547
R8054504	Excitatory Neurons	Excitatory Neurons	NRXN1_NLGN1	NCI	0.375557
R9794121	Excitatory Neurons	Excitatory Neurons	NRXN1_NLGN1	NCI	0.377613
R5541746	Excitatory Neurons	Excitatory Neurons	NRXN1_NLGN1	NCI	0.398836
R7664813	Excitatory Neurons	Excitatory Neurons	NRXN1_NLGN1	NCI	0.390283
R6292415	Excitatory Neurons	Excitatory Neurons	NRXN1_NLGN1	NCI	0.324807
R6415047	Excitatory Neurons	Excitatory Neurons	NRXN1_NLGN1	NCI	0.328663
R3328867	Excitatory Neurons	Excitatory Neurons	NRXN1_NLGN1	NCI	0.3474
R3512949	Excitatory Neurons	Excitatory Neurons	NRXN1_NLGN1	NCI	0.346369
R7295303	Excitatory Neurons	Excitatory Neurons	NRXN1_NLGN1	NCI	0.410536
R6108690	Excitatory Neurons	Excitatory Neurons	NRXN1_NLGN1	NCI	0.300052
R3368249	Excitatory Neurons	Excitatory Neurons	NRXN1_NLGN1	NCI	0.282965
R3121235	Excitatory Neurons	Excitatory Neurons	NRXN1_NLGN1	NCI	0.357573
R9652199	Excitatory Neurons	Excitatory Neurons	NRXN1_NLGN1	NCI	0.314781
R7651923	Excitatory Neurons	Excitatory Neurons	NRXN1_NLGN1	NCI	0.36914
R9818080	Excitatory Neurons	Excitatory Neurons	NRXN1_NLGN1	NCI	0.34985
R5061712	Excitatory Neurons	Excitatory Neurons	NRXN1_NLGN1	NCI	0.279615
R4345802	Excitatory Neurons	Excitatory Neurons	NRXN1_NLGN4X	AD	0.106218
R3877498	Excitatory Neurons	Excitatory Neurons	NRXN1_NLGN4X	AD	0.129359
R3077672	Excitatory Neurons	Excitatory Neurons	NRXN1_NLGN4X	AD	0.123772
R9817161	Excitatory Neurons	Excitatory Neurons	NRXN1_NLGN4X	AD	0.130762
R4927046	Excitatory Neurons	Excitatory Neurons	NRXN1_NLGN4X	AD	0.136302
R9771008	Excitatory Neurons	Excitatory Neurons	NRXN1_NLGN4X	AD	0.123308
R7384738	Excitatory Neurons	Excitatory Neurons	NRXN1_NLGN4X	AD	0.110303
R1074668	Excitatory Neurons	Excitatory Neurons	NRXN1_NLGN4X	AD	0.11459
R1627792	Excitatory Neurons	Excitatory Neurons	NRXN1_NLGN4X	AD	0.142662
R7959406	Excitatory Neurons	Excitatory Neurons	NRXN1_NLGN4X	AD	0.151169
R9239503	Excitatory Neurons	Excitatory Neurons	NRXN1_NLGN4X	AD	0.142451
R6346298	Excitatory Neurons	Excitatory Neurons	NRXN1_NLGN4X	AD	0.12497
R5211056	Excitatory Neurons	Excitatory Neurons	NRXN1_NLGN4X	AD	0.135758
R7438391	Excitatory Neurons	Excitatory Neurons	NRXN1_NLGN4X	AD	0.126594
R1489314	Excitatory Neurons	Excitatory Neurons	NRXN1_NLGN4X	AD	0.149228
R1617674	Excitatory Neurons	Excitatory Neurons	NRXN1_NLGN4X	AD	0.133847
R8963331	Excitatory Neurons	Excitatory Neurons	NRXN1_NLGN4X	AD	0.125231
R6820248	Excitatory Neurons	Excitatory Neurons	NRXN1_NLGN4X	AD	0.133163
R6253512	Excitatory Neurons	Excitatory Neurons	NRXN1_NLGN4X	AD	0.126244
R2992930	Excitatory Neurons	Excitatory Neurons	NRXN1_NLGN4X	AD	0.123673
R9137173	Excitatory Neurons	Excitatory Neurons	NRXN1_NLGN4X	AD	0.099178
R7881801	Excitatory Neurons	Excitatory Neurons	NRXN1_NLGN4X	AD	0.131861
R2398607	Excitatory Neurons	Excitatory Neurons	NRXN1_NLGN4X	AD	0.134346
R7993799	Excitatory Neurons	Excitatory Neurons	NRXN1_NLGN4X	AD	0.135265
R2086195	Excitatory Neurons	Excitatory Neurons	NRXN1_NLGN4X	AD	0.122783
R2488731	Excitatory Neurons	Excitatory Neurons	NRXN1_NLGN4X	AD	0.130605
R6939144	Excitatory Neurons	Excitatory Neurons	NRXN1_NLGN4X	AD	0.1263
R9938583	Excitatory Neurons	Excitatory Neurons	NRXN1_NLGN4X	AD	0.128068
R1531359	Excitatory Neurons	Excitatory Neurons	NRXN1_NLGN4X	AD	0.132145
R6557859	Excitatory Neurons	Excitatory Neurons	NRXN1_NLGN4X	AD	0.127261
R6802400	Excitatory Neurons	Excitatory Neurons	NRXN1_NLGN4X	AD	0.132711
R8608442	Excitatory Neurons	Excitatory Neurons	NRXN1_NLGN4X	AD	0.1316
R9905342	Excitatory Neurons	Excitatory Neurons	NRXN1_NLGN4X	AD	0.126232
R1103580	Excitatory Neurons	Excitatory Neurons	NRXN1_NLGN4X	AD	0.133107
R8626395	Excitatory Neurons	Excitatory Neurons	NRXN1_NLGN4X	AD	0.135918
R5676537	Excitatory Neurons	Excitatory Neurons	NRXN1_NLGN4X	AD	0.125385
R6155093	Excitatory Neurons	Excitatory Neurons	NRXN1_NLGN4X	AD	0.119336
R4332132	Excitatory Neurons	Excitatory Neurons	NRXN1_NLGN4X	AD	0.146583
R1822146	Excitatory Neurons	Excitatory Neurons	NRXN1_NLGN4X	AD	0.129888
R4928630	Excitatory Neurons	Excitatory Neurons	NRXN1_NLGN4X	AD	0.127209
R4077358	Excitatory Neurons	Excitatory Neurons	NRXN1_NLGN4X	AD	0.118762
R5693901	Excitatory Neurons	Excitatory Neurons	NRXN1_NLGN4X	AD	0.11098
R1476204	Excitatory Neurons	Excitatory Neurons	NRXN1_NLGN4X	AD	0.127539
R4619330	Excitatory Neurons	Excitatory Neurons	NRXN1_NLGN4X	AD	0.145944
R9309271	Excitatory Neurons	Excitatory Neurons	NRXN1_NLGN4X	AD	0.136224
R6847727	Excitatory Neurons	Excitatory Neurons	NRXN1_NLGN4X	AD	0.12976
R1830086	Excitatory Neurons	Excitatory Neurons	NRXN1_NLGN4X	AD	0.121665
R5053212	Excitatory Neurons	Excitatory Neurons	NRXN1_NLGN4X	AD	0.124031
R8882846	Excitatory Neurons	Excitatory Neurons	NRXN1_NLGN4X	AD	0.138994
R5955028	Excitatory Neurons	Excitatory Neurons	NRXN1_NLGN4X	AD	0.133963
R9101835	Excitatory Neurons	Excitatory Neurons	NRXN1_NLGN4X	AD	0.123789
R3111222	Excitatory Neurons	Excitatory Neurons	NRXN1_NLGN4X	AD	0.132474
R7594705	Excitatory Neurons	Excitatory Neurons	NRXN1_NLGN4X	AD	0.144836
R5766881	Excitatory Neurons	Excitatory Neurons	NRXN1_NLGN4X	AD	0.153278
R6600608	Excitatory Neurons	Excitatory Neurons	NRXN1_NLGN4X	AD	0.114805
R1777884	Excitatory Neurons	Excitatory Neurons	NRXN1_NLGN4X	AD	0.155356
R8410459	Excitatory Neurons	Excitatory Neurons	NRXN1_NLGN4X	AD	0.135841
R8209563	Excitatory Neurons	Excitatory Neurons	NRXN1_NLGN4X	AD	0.135596
R2006886	Excitatory Neurons	Excitatory Neurons	NRXN1_NLGN4X	AD	0.136107
R5394614	Excitatory Neurons	Excitatory Neurons	NRXN1_NLGN4X	AD	0.110302
R1042011	Excitatory Neurons	Excitatory Neurons	NRXN1_NLGN4X	AD	0.121916
R3857147	Excitatory Neurons	Excitatory Neurons	NRXN1_NLGN4X	AD	0.131109
R2565200	Excitatory Neurons	Excitatory Neurons	NRXN1_NLGN4X	AD	0.123147
R3209518	Excitatory Neurons	Excitatory Neurons	NRXN1_NLGN4X	AD	0.13487
R9540861	Excitatory Neurons	Excitatory Neurons	NRXN1_NLGN4X	AD	0.138703
R2264515	Excitatory Neurons	Excitatory Neurons	NRXN1_NLGN4X	AD	0.110936
R3884524	Excitatory Neurons	Excitatory Neurons	NRXN1_NLGN4X	AD	0.138909
R2079629	Excitatory Neurons	Excitatory Neurons	NRXN1_NLGN4X	AD	0.130422
R3722356	Excitatory Neurons	Excitatory Neurons	NRXN1_NLGN4X	AD	0.136131
R4379962	Excitatory Neurons	Excitatory Neurons	NRXN1_NLGN4X	AD	0.138153
R4859661	Excitatory Neurons	Excitatory Neurons	NRXN1_NLGN4X	AD	0.10671
R2895885	Excitatory Neurons	Excitatory Neurons	NRXN1_NLGN4X	AD	0.103233
R8971831	Excitatory Neurons	Excitatory Neurons	NRXN1_NLGN4X	AD	0.12274
R6352950	Excitatory Neurons	Excitatory Neurons	NRXN1_NLGN4X	AD	0.10516
R3280186	Excitatory Neurons	Excitatory Neurons	NRXN1_NLGN4X	AD	0.135841
R1672797	Excitatory Neurons	Excitatory Neurons	NRXN1_NLGN4X	AD	0.129769
R5893965	Excitatory Neurons	Excitatory Neurons	NRXN1_NLGN4X	AD	0.140313
R2167020	Excitatory Neurons	Excitatory Neurons	NRXN1_NLGN4X	AD	0.11449
R2396089	Excitatory Neurons	Excitatory Neurons	NRXN1_NLGN4X	AD	0.140058
R6636386	Excitatory Neurons	Excitatory Neurons	NRXN1_NLGN4X	AD	0.154789
R7912121	Excitatory Neurons	Excitatory Neurons	NRXN1_NLGN4X	AD	0.144608
R6759986	Excitatory Neurons	Excitatory Neurons	NRXN1_NLGN4X	AD	0.136775
R4042599	Excitatory Neurons	Excitatory Neurons	NRXN1_NLGN4X	AD	0.135327
R7944883	Excitatory Neurons	Excitatory Neurons	NRXN1_NLGN4X	AD	0.13713
R3008520	Excitatory Neurons	Excitatory Neurons	NRXN1_NLGN4X	AD	0.133271
R5184427	Excitatory Neurons	Excitatory Neurons	NRXN1_NLGN4X	AD	0.110732
R8492506	Excitatory Neurons	Excitatory Neurons	NRXN1_NLGN4X	AD	0.15328
R7641350	Excitatory Neurons	Excitatory Neurons	NRXN1_NLGN4X	AD	0.0973975
R4388056	Excitatory Neurons	Excitatory Neurons	NRXN1_NLGN4X	AD	0.122892
R3198654	Excitatory Neurons	Excitatory Neurons	NRXN1_NLGN4X	AD	0.126792
R5138383	Excitatory Neurons	Excitatory Neurons	NRXN1_NLGN4X	AD	0.148787
R4906216	Excitatory Neurons	Excitatory Neurons	NRXN1_NLGN4X	AD	0.128466
R8075334	Excitatory Neurons	Excitatory Neurons	NRXN1_NLGN4X	AD	0.113159
R4087141	Excitatory Neurons	Excitatory Neurons	NRXN1_NLGN4X	AD	0.132445
R7596878	Excitatory Neurons	Excitatory Neurons	NRXN1_NLGN4X	AD	0.132881
R2144127	Excitatory Neurons	Excitatory Neurons	NRXN1_NLGN4X	AD	0.133948
R5573393	Excitatory Neurons	Excitatory Neurons	NRXN1_NLGN4X	AD	0.12752
R5629689	Excitatory Neurons	Excitatory Neurons	NRXN1_NLGN4X	AD	0.124832
R5546461	Excitatory Neurons	Excitatory Neurons	NRXN1_NLGN4X	AD	0.145494
R2979477	Excitatory Neurons	Excitatory Neurons	NRXN1_NLGN4X	AD	0.119465
R1547566	Excitatory Neurons	Excitatory Neurons	NRXN1_NLGN4X	AD	0.072813
R7054373	Excitatory Neurons	Excitatory Neurons	NRXN1_NLGN4X	AD	0.139075
R3744330	Excitatory Neurons	Excitatory Neurons	NRXN1_NLGN4X	AD	0.129069
R5214048	Excitatory Neurons	Excitatory Neurons	NRXN1_NLGN4X	AD	0.146935
R7066784	Excitatory Neurons	Excitatory Neurons	NRXN1_NLGN4X	AD	0.119756
R5447358	Excitatory Neurons	Excitatory Neurons	NRXN1_NLGN4X	AD	0.126678
R6226355	Excitatory Neurons	Excitatory Neurons	NRXN1_NLGN4X	AD	0.138259
R9680160	Excitatory Neurons	Excitatory Neurons	NRXN1_NLGN4X	AD	0.127963
R7702934	Excitatory Neurons	Excitatory Neurons	NRXN1_NLGN4X	AD	0.130194
R4817881	Excitatory Neurons	Excitatory Neurons	NRXN1_NLGN4X	AD	0.123762
R3035452	Excitatory Neurons	Excitatory Neurons	NRXN1_NLGN4X	AD	0.104549
R3257830	Excitatory Neurons	Excitatory Neurons	NRXN1_NLGN4X	AD	0.118889
R1327471	Excitatory Neurons	Excitatory Neurons	NRXN1_NLGN4X	AD	0.127148
R5210462	Excitatory Neurons	Excitatory Neurons	NRXN1_NLGN4X	AD	0.11743
R8937093	Excitatory Neurons	Excitatory Neurons	NRXN1_NLGN4X	AD	0.139967
R2197944	Excitatory Neurons	Excitatory Neurons	NRXN1_NLGN4X	AD	0.112093
R6828280	Excitatory Neurons	Excitatory Neurons	NRXN1_NLGN4X	AD	0.138778
R3997006	Excitatory Neurons	Excitatory Neurons	NRXN1_NLGN4X	AD	0.132703
R5518725	Excitatory Neurons	Excitatory Neurons	NRXN1_NLGN4X	AD	0.133677
R9809441	Excitatory Neurons	Excitatory Neurons	NRXN1_NLGN4X	AD	0.140013
R1609849	Excitatory Neurons	Excitatory Neurons	NRXN1_NLGN4X	AD	0.143964
R7095349	Excitatory Neurons	Excitatory Neurons	NRXN1_NLGN4X	AD	0.142959
R4276053	Excitatory Neurons	Excitatory Neurons	NRXN1_NLGN4X	AD	0.130025
R3341095	Excitatory Neurons	Excitatory Neurons	NRXN1_NLGN4X	AD	0.111302
R3631183	Excitatory Neurons	Excitatory Neurons	NRXN1_NLGN4X	AD	0.142682
R2246117	Excitatory Neurons	Excitatory Neurons	NRXN1_NLGN4X	AD	0.16439
R8615683	Excitatory Neurons	Excitatory Neurons	NRXN1_NLGN4X	AD	0.128582
R5499256	Excitatory Neurons	Excitatory Neurons	NRXN1_NLGN4X	AD	0.141105
R1028639	Excitatory Neurons	Excitatory Neurons	NRXN1_NLGN4X	AD	0.101512
R1538032	Excitatory Neurons	Excitatory Neurons	NRXN1_NLGN4X	AD	0.136289
R3589148	Excitatory Neurons	Excitatory Neurons	NRXN1_NLGN4X	AD	0.144952
R7758743	Excitatory Neurons	Excitatory Neurons	NRXN1_NLGN4X	AD	0.140455
R9064073	Excitatory Neurons	Excitatory Neurons	NRXN1_NLGN4X	AD	0.144564
R2582129	Excitatory Neurons	Excitatory Neurons	NRXN1_NLGN4X	AD	0.142014
R2830542	Excitatory Neurons	Excitatory Neurons	NRXN1_NLGN4X	AD	0.157092
R1664857	Excitatory Neurons	Excitatory Neurons	NRXN1_NLGN4X	AD	0.136429
R8451530	Excitatory Neurons	Excitatory Neurons	NRXN1_NLGN4X	AD	0.127242
R7876628	Excitatory Neurons	Excitatory Neurons	NRXN1_NLGN4X	AD	0.135348
R2859649	Excitatory Neurons	Excitatory Neurons	NRXN1_NLGN4X	AD	0.142662
R4900012	Excitatory Neurons	Excitatory Neurons	NRXN1_NLGN4X	AD	0.134793
R9976232	Excitatory Neurons	Excitatory Neurons	NRXN1_NLGN4X	AD	0.14162
R3840906	Excitatory Neurons	Excitatory Neurons	NRXN1_NLGN4X	NCI	0.124393
R3201576	Excitatory Neurons	Excitatory Neurons	NRXN1_NLGN4X	NCI	0.142039
R3978789	Excitatory Neurons	Excitatory Neurons	NRXN1_NLGN4X	NCI	0.128571
R9053141	Excitatory Neurons	Excitatory Neurons	NRXN1_NLGN4X	NCI	0.138908
R2881301	Excitatory Neurons	Excitatory Neurons	NRXN1_NLGN4X	NCI	0.0975738
R3452739	Excitatory Neurons	Excitatory Neurons	NRXN1_NLGN4X	NCI	0.115927
R2975126	Excitatory Neurons	Excitatory Neurons	NRXN1_NLGN4X	NCI	0.140208
R3922205	Excitatory Neurons	Excitatory Neurons	NRXN1_NLGN4X	NCI	0.143087
R2393217	Excitatory Neurons	Excitatory Neurons	NRXN1_NLGN4X	NCI	0.119602
R8057601	Excitatory Neurons	Excitatory Neurons	NRXN1_NLGN4X	NCI	0.114607
R8410904	Excitatory Neurons	Excitatory Neurons	NRXN1_NLGN4X	NCI	0.123182
R8472815	Excitatory Neurons	Excitatory Neurons	NRXN1_NLGN4X	NCI	0.13337
R6665276	Excitatory Neurons	Excitatory Neurons	NRXN1_NLGN4X	NCI	0.141147
R4935546	Excitatory Neurons	Excitatory Neurons	NRXN1_NLGN4X	NCI	0.111306
R8444624	Excitatory Neurons	Excitatory Neurons	NRXN1_NLGN4X	NCI	0.148307
R3741788	Excitatory Neurons	Excitatory Neurons	NRXN1_NLGN4X	NCI	0.131565
R9649089	Excitatory Neurons	Excitatory Neurons	NRXN1_NLGN4X	NCI	0.113314
R3825485	Excitatory Neurons	Excitatory Neurons	NRXN1_NLGN4X	NCI	0.130057
R3185659	Excitatory Neurons	Excitatory Neurons	NRXN1_NLGN4X	NCI	0.121826
R7796947	Excitatory Neurons	Excitatory Neurons	NRXN1_NLGN4X	NCI	0.142507
R6249698	Excitatory Neurons	Excitatory Neurons	NRXN1_NLGN4X	NCI	0.114648
R4990009	Excitatory Neurons	Excitatory Neurons	NRXN1_NLGN4X	NCI	0.109737
R6070702	Excitatory Neurons	Excitatory Neurons	NRXN1_NLGN4X	NCI	0.144116
R5656511	Excitatory Neurons	Excitatory Neurons	NRXN1_NLGN4X	NCI	0.095803
R5935442	Excitatory Neurons	Excitatory Neurons	NRXN1_NLGN4X	NCI	0.130862
R5924065	Excitatory Neurons	Excitatory Neurons	NRXN1_NLGN4X	NCI	0.14058
R1207203	Excitatory Neurons	Excitatory Neurons	NRXN1_NLGN4X	NCI	0.15459
R9817056	Excitatory Neurons	Excitatory Neurons	NRXN1_NLGN4X	NCI	0.12844
R8998310	Excitatory Neurons	Excitatory Neurons	NRXN1_NLGN4X	NCI	0.111928
R1105988	Excitatory Neurons	Excitatory Neurons	NRXN1_NLGN4X	NCI	0.118473
R8093392	Excitatory Neurons	Excitatory Neurons	NRXN1_NLGN4X	NCI	0.121447
R2212277	Excitatory Neurons	Excitatory Neurons	NRXN1_NLGN4X	NCI	0.135767
R2787688	Excitatory Neurons	Excitatory Neurons	NRXN1_NLGN4X	NCI	0.11972
R7462671	Excitatory Neurons	Excitatory Neurons	NRXN1_NLGN4X	NCI	0.129987
R8292982	Excitatory Neurons	Excitatory Neurons	NRXN1_NLGN4X	NCI	0.143255
R7483736	Excitatory Neurons	Excitatory Neurons	NRXN1_NLGN4X	NCI	0.101871
R6280004	Excitatory Neurons	Excitatory Neurons	NRXN1_NLGN4X	NCI	0.133719
R8725848	Excitatory Neurons	Excitatory Neurons	NRXN1_NLGN4X	NCI	0.138645
R6679530	Excitatory Neurons	Excitatory Neurons	NRXN1_NLGN4X	NCI	0.137699
R5992638	Excitatory Neurons	Excitatory Neurons	NRXN1_NLGN4X	NCI	0.111028
R1218460	Excitatory Neurons	Excitatory Neurons	NRXN1_NLGN4X	NCI	0.117859
R4745715	Excitatory Neurons	Excitatory Neurons	NRXN1_NLGN4X	NCI	0.135312
R1073074	Excitatory Neurons	Excitatory Neurons	NRXN1_NLGN4X	NCI	0.127212
R5334541	Excitatory Neurons	Excitatory Neurons	NRXN1_NLGN4X	NCI	0.122502
R3927700	Excitatory Neurons	Excitatory Neurons	NRXN1_NLGN4X	NCI	0.130962
R4956716	Excitatory Neurons	Excitatory Neurons	NRXN1_NLGN4X	NCI	0.132408
R7698313	Excitatory Neurons	Excitatory Neurons	NRXN1_NLGN4X	NCI	0.127011
R4470253	Excitatory Neurons	Excitatory Neurons	NRXN1_NLGN4X	NCI	0.119013
R3328752	Excitatory Neurons	Excitatory Neurons	NRXN1_NLGN4X	NCI	0.145451
R8781115	Excitatory Neurons	Excitatory Neurons	NRXN1_NLGN4X	NCI	0.131335
R2577726	Excitatory Neurons	Excitatory Neurons	NRXN1_NLGN4X	NCI	0.126218
R3623803	Excitatory Neurons	Excitatory Neurons	NRXN1_NLGN4X	NCI	0.138141
R9489952	Excitatory Neurons	Excitatory Neurons	NRXN1_NLGN4X	NCI	0.121888
R5177066	Excitatory Neurons	Excitatory Neurons	NRXN1_NLGN4X	NCI	0.118504
R9101940	Excitatory Neurons	Excitatory Neurons	NRXN1_NLGN4X	NCI	0.0845244
R2879330	Excitatory Neurons	Excitatory Neurons	NRXN1_NLGN4X	NCI	0.1531
R4996203	Excitatory Neurons	Excitatory Neurons	NRXN1_NLGN4X	NCI	0.0879606
R2649907	Excitatory Neurons	Excitatory Neurons	NRXN1_NLGN4X	NCI	0.122669
R6392007	Excitatory Neurons	Excitatory Neurons	NRXN1_NLGN4X	NCI	0.11506
R8466373	Excitatory Neurons	Excitatory Neurons	NRXN1_NLGN4X	NCI	0.127453
R8202775	Excitatory Neurons	Excitatory Neurons	NRXN1_NLGN4X	NCI	0.120365
R5133113	Excitatory Neurons	Excitatory Neurons	NRXN1_NLGN4X	NCI	0.140874
R4361022	Excitatory Neurons	Excitatory Neurons	NRXN1_NLGN4X	NCI	0.127192
R3874626	Excitatory Neurons	Excitatory Neurons	NRXN1_NLGN4X	NCI	0.128653
R2928383	Excitatory Neurons	Excitatory Neurons	NRXN1_NLGN4X	NCI	0.135907
R7063792	Excitatory Neurons	Excitatory Neurons	NRXN1_NLGN4X	NCI	0.145133
R8155560	Excitatory Neurons	Excitatory Neurons	NRXN1_NLGN4X	NCI	0.110233
R2494273	Excitatory Neurons	Excitatory Neurons	NRXN1_NLGN4X	NCI	0.151734
R3442506	Excitatory Neurons	Excitatory Neurons	NRXN1_NLGN4X	NCI	0.11489
R7903817	Excitatory Neurons	Excitatory Neurons	NRXN1_NLGN4X	NCI	0.142278
R6114572	Excitatory Neurons	Excitatory Neurons	NRXN1_NLGN4X	NCI	0.120448
R6913259	Excitatory Neurons	Excitatory Neurons	NRXN1_NLGN4X	NCI	0.124825
R9324027	Excitatory Neurons	Excitatory Neurons	NRXN1_NLGN4X	NCI	0.126887
R5158294	Excitatory Neurons	Excitatory Neurons	NRXN1_NLGN4X	NCI	0.145073
R7978618	Excitatory Neurons	Excitatory Neurons	NRXN1_NLGN4X	NCI	0.143952
R8760165	Excitatory Neurons	Excitatory Neurons	NRXN1_NLGN4X	NCI	0.1374
R6743664	Excitatory Neurons	Excitatory Neurons	NRXN1_NLGN4X	NCI	0.135195
R8316516	Excitatory Neurons	Excitatory Neurons	NRXN1_NLGN4X	NCI	0.133272
R6337324	Excitatory Neurons	Excitatory Neurons	NRXN1_NLGN4X	NCI	0.126276
R9127940	Excitatory Neurons	Excitatory Neurons	NRXN1_NLGN4X	NCI	0.121068
R9145673	Excitatory Neurons	Excitatory Neurons	NRXN1_NLGN4X	NCI	0.111956
R4937504	Excitatory Neurons	Excitatory Neurons	NRXN1_NLGN4X	NCI	0.105457
R6216782	Excitatory Neurons	Excitatory Neurons	NRXN1_NLGN4X	NCI	0.142987
R3176125	Excitatory Neurons	Excitatory Neurons	NRXN1_NLGN4X	NCI	0.110912
R7840275	Excitatory Neurons	Excitatory Neurons	NRXN1_NLGN4X	NCI	0.14055
R3408213	Excitatory Neurons	Excitatory Neurons	NRXN1_NLGN4X	NCI	0.119381
R2645096	Excitatory Neurons	Excitatory Neurons	NRXN1_NLGN4X	NCI	0.117025
R1721075	Excitatory Neurons	Excitatory Neurons	NRXN1_NLGN4X	NCI	0.129867
R8704458	Excitatory Neurons	Excitatory Neurons	NRXN1_NLGN4X	NCI	0.10776
R9419876	Excitatory Neurons	Excitatory Neurons	NRXN1_NLGN4X	NCI	0.108461
R8724814	Excitatory Neurons	Excitatory Neurons	NRXN1_NLGN4X	NCI	0.131814
R6698302	Excitatory Neurons	Excitatory Neurons	NRXN1_NLGN4X	NCI	0.115773
R3844037	Excitatory Neurons	Excitatory Neurons	NRXN1_NLGN4X	NCI	0.125208
R7029629	Excitatory Neurons	Excitatory Neurons	NRXN1_NLGN4X	NCI	0.129073
R2347173	Excitatory Neurons	Excitatory Neurons	NRXN1_NLGN4X	NCI	0.109733
R7506996	Excitatory Neurons	Excitatory Neurons	NRXN1_NLGN4X	NCI	0.0969267
R3078606	Excitatory Neurons	Excitatory Neurons	NRXN1_NLGN4X	NCI	0.0939813
R6911631	Excitatory Neurons	Excitatory Neurons	NRXN1_NLGN4X	NCI	0.0837345
R2880377	Excitatory Neurons	Excitatory Neurons	NRXN1_NLGN4X	NCI	0.101023
R3757880	Excitatory Neurons	Excitatory Neurons	NRXN1_NLGN4X	NCI	0.144852
R8125311	Excitatory Neurons	Excitatory Neurons	NRXN1_NLGN4X	NCI	0.120522
R4174623	Excitatory Neurons	Excitatory Neurons	NRXN1_NLGN4X	NCI	0.128917
R8330118	Excitatory Neurons	Excitatory Neurons	NRXN1_NLGN4X	NCI	0.10558
R5126867	Excitatory Neurons	Excitatory Neurons	NRXN1_NLGN4X	NCI	0.142471
R8741068	Excitatory Neurons	Excitatory Neurons	NRXN1_NLGN4X	NCI	0.12465
R2703808	Excitatory Neurons	Excitatory Neurons	NRXN1_NLGN4X	NCI	0.106745
R2543886	Excitatory Neurons	Excitatory Neurons	NRXN1_NLGN4X	NCI	0.113851
R9245150	Excitatory Neurons	Excitatory Neurons	NRXN1_NLGN4X	NCI	0.133941
R5973191	Excitatory Neurons	Excitatory Neurons	NRXN1_NLGN4X	NCI	0.125076
R7347788	Excitatory Neurons	Excitatory Neurons	NRXN1_NLGN4X	NCI	0.123822
R3811781	Excitatory Neurons	Excitatory Neurons	NRXN1_NLGN4X	NCI	0.13402
R7304869	Excitatory Neurons	Excitatory Neurons	NRXN1_NLGN4X	NCI	0.141835
R1748114	Excitatory Neurons	Excitatory Neurons	NRXN1_NLGN4X	NCI	0.103837
R9904978	Excitatory Neurons	Excitatory Neurons	NRXN1_NLGN4X	NCI	0.129495
R9163526	Excitatory Neurons	Excitatory Neurons	NRXN1_NLGN4X	NCI	0.0802554
R9393519	Excitatory Neurons	Excitatory Neurons	NRXN1_NLGN4X	NCI	0.125236
R7090624	Excitatory Neurons	Excitatory Neurons	NRXN1_NLGN4X	NCI	0.112663
R4744901	Excitatory Neurons	Excitatory Neurons	NRXN1_NLGN4X	NCI	0.131298
R6086139	Excitatory Neurons	Excitatory Neurons	NRXN1_NLGN4X	NCI	0.131261
R2678902	Excitatory Neurons	Excitatory Neurons	NRXN1_NLGN4X	NCI	0.0900306
R7298955	Excitatory Neurons	Excitatory Neurons	NRXN1_NLGN4X	NCI	0.107507
R3485645	Excitatory Neurons	Excitatory Neurons	NRXN1_NLGN4X	NCI	0.128201
R6728038	Excitatory Neurons	Excitatory Neurons	NRXN1_NLGN4X	NCI	0.12162
R4323608	Excitatory Neurons	Excitatory Neurons	NRXN1_NLGN4X	NCI	0.115554
R6289070	Excitatory Neurons	Excitatory Neurons	NRXN1_NLGN4X	NCI	0.117003
R2575548	Excitatory Neurons	Excitatory Neurons	NRXN1_NLGN4X	NCI	0.123273
R7039412	Excitatory Neurons	Excitatory Neurons	NRXN1_NLGN4X	NCI	0.113674
R1234575	Excitatory Neurons	Excitatory Neurons	NRXN1_NLGN4X	NCI	0.140103
R1214999	Excitatory Neurons	Excitatory Neurons	NRXN1_NLGN4X	NCI	0.11146
R4439627	Excitatory Neurons	Excitatory Neurons	NRXN1_NLGN4X	NCI	0.121906
R1980623	Excitatory Neurons	Excitatory Neurons	NRXN1_NLGN4X	NCI	0.126373
R7047807	Excitatory Neurons	Excitatory Neurons	NRXN1_NLGN4X	NCI	0.12434
R1743384	Excitatory Neurons	Excitatory Neurons	NRXN1_NLGN4X	NCI	0.108441
R3607578	Excitatory Neurons	Excitatory Neurons	NRXN1_NLGN4X	NCI	0.121638
R8054504	Excitatory Neurons	Excitatory Neurons	NRXN1_NLGN4X	NCI	0.13482
R9794121	Excitatory Neurons	Excitatory Neurons	NRXN1_NLGN4X	NCI	0.141683
R5541746	Excitatory Neurons	Excitatory Neurons	NRXN1_NLGN4X	NCI	0.148499
R7664813	Excitatory Neurons	Excitatory Neurons	NRXN1_NLGN4X	NCI	0.140186
R6292415	Excitatory Neurons	Excitatory Neurons	NRXN1_NLGN4X	NCI	0.123381
R6415047	Excitatory Neurons	Excitatory Neurons	NRXN1_NLGN4X	NCI	0.116083
R3328867	Excitatory Neurons	Excitatory Neurons	NRXN1_NLGN4X	NCI	0.120693
R3512949	Excitatory Neurons	Excitatory Neurons	NRXN1_NLGN4X	NCI	0.121133
R7295303	Excitatory Neurons	Excitatory Neurons	NRXN1_NLGN4X	NCI	0.145917
R6108690	Excitatory Neurons	Excitatory Neurons	NRXN1_NLGN4X	NCI	0.113667
R3368249	Excitatory Neurons	Excitatory Neurons	NRXN1_NLGN4X	NCI	0.11336
R3121235	Excitatory Neurons	Excitatory Neurons	NRXN1_NLGN4X	NCI	0.138017
R9652199	Excitatory Neurons	Excitatory Neurons	NRXN1_NLGN4X	NCI	0.126418
R7651923	Excitatory Neurons	Excitatory Neurons	NRXN1_NLGN4X	NCI	0.133059
R9818080	Excitatory Neurons	Excitatory Neurons	NRXN1_NLGN4X	NCI	0.130307
R5061712	Excitatory Neurons	Excitatory Neurons	NRXN1_NLGN4X	NCI	0.110305
R4345802	Excitatory Neurons	OPCs	NRXN1_NLGN1	AD	0.404907
R3877498	Excitatory Neurons	OPCs	NRXN1_NLGN1	AD	0.555861
R3077672	Excitatory Neurons	OPCs	NRXN1_NLGN1	AD	0.474812
R9817161	Excitatory Neurons	OPCs	NRXN1_NLGN1	AD	0.487224
R4927046	Excitatory Neurons	OPCs	NRXN1_NLGN1	AD	0.51532
R9771008	Excitatory Neurons	OPCs	NRXN1_NLGN1	AD	0.468015
R7384738	Excitatory Neurons	OPCs	NRXN1_NLGN1	AD	0.423672
R1074668	Excitatory Neurons	OPCs	NRXN1_NLGN1	AD	0.453275
R1627792	Excitatory Neurons	OPCs	NRXN1_NLGN1	AD	0.481145
R7959406	Excitatory Neurons	OPCs	NRXN1_NLGN1	AD	0.558143
R9239503	Excitatory Neurons	OPCs	NRXN1_NLGN1	AD	0.500129
R6346298	Excitatory Neurons	OPCs	NRXN1_NLGN1	AD	0.463608
R5211056	Excitatory Neurons	OPCs	NRXN1_NLGN1	AD	0.523633
R7438391	Excitatory Neurons	OPCs	NRXN1_NLGN1	AD	0.509998
R1489314	Excitatory Neurons	OPCs	NRXN1_NLGN1	AD	0.582312
R1617674	Excitatory Neurons	OPCs	NRXN1_NLGN1	AD	0.517935
R8963331	Excitatory Neurons	OPCs	NRXN1_NLGN1	AD	0.507575
R6820248	Excitatory Neurons	OPCs	NRXN1_NLGN1	AD	0.481049
R6253512	Excitatory Neurons	OPCs	NRXN1_NLGN1	AD	0.466009
R2992930	Excitatory Neurons	OPCs	NRXN1_NLGN1	AD	0.496384
R9137173	Excitatory Neurons	OPCs	NRXN1_NLGN1	AD	0.416857
R7881801	Excitatory Neurons	OPCs	NRXN1_NLGN1	AD	0.503147
R2398607	Excitatory Neurons	OPCs	NRXN1_NLGN1	AD	0.529859
R7993799	Excitatory Neurons	OPCs	NRXN1_NLGN1	AD	0.522661
R2086195	Excitatory Neurons	OPCs	NRXN1_NLGN1	AD	0.45716
R2488731	Excitatory Neurons	OPCs	NRXN1_NLGN1	AD	0.528577
R6939144	Excitatory Neurons	OPCs	NRXN1_NLGN1	AD	0.515171
R9938583	Excitatory Neurons	OPCs	NRXN1_NLGN1	AD	0.48419
R1531359	Excitatory Neurons	OPCs	NRXN1_NLGN1	AD	0.512507
R6557859	Excitatory Neurons	OPCs	NRXN1_NLGN1	AD	0.470208
R6802400	Excitatory Neurons	OPCs	NRXN1_NLGN1	AD	0.50207
R8608442	Excitatory Neurons	OPCs	NRXN1_NLGN1	AD	0.550676
R9905342	Excitatory Neurons	OPCs	NRXN1_NLGN1	AD	0.484152
R1103580	Excitatory Neurons	OPCs	NRXN1_NLGN1	AD	0.503476
R8626395	Excitatory Neurons	OPCs	NRXN1_NLGN1	AD	0.49753
R5676537	Excitatory Neurons	OPCs	NRXN1_NLGN1	AD	0.491591
R6155093	Excitatory Neurons	OPCs	NRXN1_NLGN1	AD	0.464507
R4332132	Excitatory Neurons	OPCs	NRXN1_NLGN1	AD	0.545755
R1822146	Excitatory Neurons	OPCs	NRXN1_NLGN1	AD	0.455598
R4928630	Excitatory Neurons	OPCs	NRXN1_NLGN1	AD	0.514134
R4077358	Excitatory Neurons	OPCs	NRXN1_NLGN1	AD	0.49465
R5693901	Excitatory Neurons	OPCs	NRXN1_NLGN1	AD	0.411049
R1476204	Excitatory Neurons	OPCs	NRXN1_NLGN1	AD	0.497741
R4619330	Excitatory Neurons	OPCs	NRXN1_NLGN1	AD	0.54452
R9309271	Excitatory Neurons	OPCs	NRXN1_NLGN1	AD	0.476511
R6847727	Excitatory Neurons	OPCs	NRXN1_NLGN1	AD	0.547136
R1830086	Excitatory Neurons	OPCs	NRXN1_NLGN1	AD	0.46531
R5053212	Excitatory Neurons	OPCs	NRXN1_NLGN1	AD	0.481416
R8882846	Excitatory Neurons	OPCs	NRXN1_NLGN1	AD	0.566765
R5955028	Excitatory Neurons	OPCs	NRXN1_NLGN1	AD	0.512287
R9101835	Excitatory Neurons	OPCs	NRXN1_NLGN1	AD	0.437987
R3111222	Excitatory Neurons	OPCs	NRXN1_NLGN1	AD	0.52919
R7594705	Excitatory Neurons	OPCs	NRXN1_NLGN1	AD	0.599648
R5766881	Excitatory Neurons	OPCs	NRXN1_NLGN1	AD	0.562441
R6600608	Excitatory Neurons	OPCs	NRXN1_NLGN1	AD	0.475986
R1777884	Excitatory Neurons	OPCs	NRXN1_NLGN1	AD	0.544891
R8410459	Excitatory Neurons	OPCs	NRXN1_NLGN1	AD	0.531269
R8209563	Excitatory Neurons	OPCs	NRXN1_NLGN1	AD	0.523717
R2006886	Excitatory Neurons	OPCs	NRXN1_NLGN1	AD	0.481712
R5394614	Excitatory Neurons	OPCs	NRXN1_NLGN1	AD	0.512672
R1042011	Excitatory Neurons	OPCs	NRXN1_NLGN1	AD	0.473298
R3857147	Excitatory Neurons	OPCs	NRXN1_NLGN1	AD	0.479007
R2565200	Excitatory Neurons	OPCs	NRXN1_NLGN1	AD	0.472546
R3209518	Excitatory Neurons	OPCs	NRXN1_NLGN1	AD	0.523105
R9540861	Excitatory Neurons	OPCs	NRXN1_NLGN1	AD	0.514691
R2264515	Excitatory Neurons	OPCs	NRXN1_NLGN1	AD	0.403199
R3884524	Excitatory Neurons	OPCs	NRXN1_NLGN1	AD	0.554656
R2079629	Excitatory Neurons	OPCs	NRXN1_NLGN1	AD	0.523645
R3722356	Excitatory Neurons	OPCs	NRXN1_NLGN1	AD	0.490486
R4379962	Excitatory Neurons	OPCs	NRXN1_NLGN1	AD	0.553126
R4859661	Excitatory Neurons	OPCs	NRXN1_NLGN1	AD	0.385368
R2895885	Excitatory Neurons	OPCs	NRXN1_NLGN1	AD	0.435774
R8971831	Excitatory Neurons	OPCs	NRXN1_NLGN1	AD	0.517471
R6352950	Excitatory Neurons	OPCs	NRXN1_NLGN1	AD	0.395625
R3280186	Excitatory Neurons	OPCs	NRXN1_NLGN1	AD	0.478028
R1672797	Excitatory Neurons	OPCs	NRXN1_NLGN1	AD	0.517193
R5893965	Excitatory Neurons	OPCs	NRXN1_NLGN1	AD	0.519509
R2167020	Excitatory Neurons	OPCs	NRXN1_NLGN1	AD	0.453413
R2396089	Excitatory Neurons	OPCs	NRXN1_NLGN1	AD	0.541784
R6636386	Excitatory Neurons	OPCs	NRXN1_NLGN1	AD	0.550287
R7912121	Excitatory Neurons	OPCs	NRXN1_NLGN1	AD	0.567862
R6759986	Excitatory Neurons	OPCs	NRXN1_NLGN1	AD	0.508727
R4042599	Excitatory Neurons	OPCs	NRXN1_NLGN1	AD	0.532681
R7944883	Excitatory Neurons	OPCs	NRXN1_NLGN1	AD	0.523862
R3008520	Excitatory Neurons	OPCs	NRXN1_NLGN1	AD	0.57045
R5184427	Excitatory Neurons	OPCs	NRXN1_NLGN1	AD	0.414745
R8492506	Excitatory Neurons	OPCs	NRXN1_NLGN1	AD	0.52674
R7641350	Excitatory Neurons	OPCs	NRXN1_NLGN1	AD	0.456627
R4388056	Excitatory Neurons	OPCs	NRXN1_NLGN1	AD	0.477413
R3198654	Excitatory Neurons	OPCs	NRXN1_NLGN1	AD	0.477992
R5138383	Excitatory Neurons	OPCs	NRXN1_NLGN1	AD	0.61477
R4906216	Excitatory Neurons	OPCs	NRXN1_NLGN1	AD	0.447324
R8075334	Excitatory Neurons	OPCs	NRXN1_NLGN1	AD	0.413381
R4087141	Excitatory Neurons	OPCs	NRXN1_NLGN1	AD	0.492013
R7596878	Excitatory Neurons	OPCs	NRXN1_NLGN1	AD	0.50045
R2144127	Excitatory Neurons	OPCs	NRXN1_NLGN1	AD	0.498641
R5573393	Excitatory Neurons	OPCs	NRXN1_NLGN1	AD	0.540381
R5629689	Excitatory Neurons	OPCs	NRXN1_NLGN1	AD	0.511687
R5546461	Excitatory Neurons	OPCs	NRXN1_NLGN1	AD	0.561816
R2979477	Excitatory Neurons	OPCs	NRXN1_NLGN1	AD	0.452049
R1547566	Excitatory Neurons	OPCs	NRXN1_NLGN1	AD	0.32725
R7054373	Excitatory Neurons	OPCs	NRXN1_NLGN1	AD	0.577022
R3744330	Excitatory Neurons	OPCs	NRXN1_NLGN1	AD	0.503716
R5214048	Excitatory Neurons	OPCs	NRXN1_NLGN1	AD	0.525391
R7066784	Excitatory Neurons	OPCs	NRXN1_NLGN1	AD	0.478843
R5447358	Excitatory Neurons	OPCs	NRXN1_NLGN1	AD	0.517529
R6226355	Excitatory Neurons	OPCs	NRXN1_NLGN1	AD	0.488599
R9680160	Excitatory Neurons	OPCs	NRXN1_NLGN1	AD	0.482258
R7702934	Excitatory Neurons	OPCs	NRXN1_NLGN1	AD	0.469785
R4817881	Excitatory Neurons	OPCs	NRXN1_NLGN1	AD	0.465665
R3035452	Excitatory Neurons	OPCs	NRXN1_NLGN1	AD	0.412144
R3257830	Excitatory Neurons	OPCs	NRXN1_NLGN1	AD	0.453036
R1327471	Excitatory Neurons	OPCs	NRXN1_NLGN1	AD	0.48611
R5210462	Excitatory Neurons	OPCs	NRXN1_NLGN1	AD	0.433503
R8937093	Excitatory Neurons	OPCs	NRXN1_NLGN1	AD	0.457018
R2197944	Excitatory Neurons	OPCs	NRXN1_NLGN1	AD	0.45115
R6828280	Excitatory Neurons	OPCs	NRXN1_NLGN1	AD	0.542187
R3997006	Excitatory Neurons	OPCs	NRXN1_NLGN1	AD	0.549967
R5518725	Excitatory Neurons	OPCs	NRXN1_NLGN1	AD	0.534163
R9809441	Excitatory Neurons	OPCs	NRXN1_NLGN1	AD	0.508931
R1609849	Excitatory Neurons	OPCs	NRXN1_NLGN1	AD	0.53108
R7095349	Excitatory Neurons	OPCs	NRXN1_NLGN1	AD	0.523007
R4276053	Excitatory Neurons	OPCs	NRXN1_NLGN1	AD	0.482267
R3341095	Excitatory Neurons	OPCs	NRXN1_NLGN1	AD	0.461808
R3631183	Excitatory Neurons	OPCs	NRXN1_NLGN1	AD	0.543347
R2246117	Excitatory Neurons	OPCs	NRXN1_NLGN1	AD	0.548006
R8615683	Excitatory Neurons	OPCs	NRXN1_NLGN1	AD	0.553089
R5499256	Excitatory Neurons	OPCs	NRXN1_NLGN1	AD	0.464052
R1028639	Excitatory Neurons	OPCs	NRXN1_NLGN1	AD	0.390864
R1538032	Excitatory Neurons	OPCs	NRXN1_NLGN1	AD	0.486053
R3589148	Excitatory Neurons	OPCs	NRXN1_NLGN1	AD	0.540376
R7758743	Excitatory Neurons	OPCs	NRXN1_NLGN1	AD	0.507631
R9064073	Excitatory Neurons	OPCs	NRXN1_NLGN1	AD	0.613888
R2582129	Excitatory Neurons	OPCs	NRXN1_NLGN1	AD	0.495741
R2830542	Excitatory Neurons	OPCs	NRXN1_NLGN1	AD	0.599961
R1664857	Excitatory Neurons	OPCs	NRXN1_NLGN1	AD	0.496532
R8451530	Excitatory Neurons	OPCs	NRXN1_NLGN1	AD	0.439423
R7876628	Excitatory Neurons	OPCs	NRXN1_NLGN1	AD	0.467554
R2859649	Excitatory Neurons	OPCs	NRXN1_NLGN1	AD	0.521859
R4900012	Excitatory Neurons	OPCs	NRXN1_NLGN1	AD	0.532831
R9976232	Excitatory Neurons	OPCs	NRXN1_NLGN1	AD	0.522254
R3840906	Excitatory Neurons	OPCs	NRXN1_NLGN1	NCI	0.441781
R3201576	Excitatory Neurons	OPCs	NRXN1_NLGN1	NCI	0.575477
R3978789	Excitatory Neurons	OPCs	NRXN1_NLGN1	NCI	0.460288
R9053141	Excitatory Neurons	OPCs	NRXN1_NLGN1	NCI	0.514733
R2881301	Excitatory Neurons	OPCs	NRXN1_NLGN1	NCI	0.34993
R3452739	Excitatory Neurons	OPCs	NRXN1_NLGN1	NCI	0.477612
R2975126	Excitatory Neurons	OPCs	NRXN1_NLGN1	NCI	0.522837
R3922205	Excitatory Neurons	OPCs	NRXN1_NLGN1	NCI	0.500167
R2393217	Excitatory Neurons	OPCs	NRXN1_NLGN1	NCI	0.448646
R8057601	Excitatory Neurons	OPCs	NRXN1_NLGN1	NCI	0.448977
R8410904	Excitatory Neurons	OPCs	NRXN1_NLGN1	NCI	0.540502
R8472815	Excitatory Neurons	OPCs	NRXN1_NLGN1	NCI	0.506235
R6665276	Excitatory Neurons	OPCs	NRXN1_NLGN1	NCI	0.522125
R4935546	Excitatory Neurons	OPCs	NRXN1_NLGN1	NCI	0.401882
R8444624	Excitatory Neurons	OPCs	NRXN1_NLGN1	NCI	0.536117
R3741788	Excitatory Neurons	OPCs	NRXN1_NLGN1	NCI	0.548143
R9649089	Excitatory Neurons	OPCs	NRXN1_NLGN1	NCI	0.482786
R3825485	Excitatory Neurons	OPCs	NRXN1_NLGN1	NCI	0.510687
R3185659	Excitatory Neurons	OPCs	NRXN1_NLGN1	NCI	0.466895
R7796947	Excitatory Neurons	OPCs	NRXN1_NLGN1	NCI	0.504719
R6249698	Excitatory Neurons	OPCs	NRXN1_NLGN1	NCI	0.447545
R4990009	Excitatory Neurons	OPCs	NRXN1_NLGN1	NCI	0.443445
R6070702	Excitatory Neurons	OPCs	NRXN1_NLGN1	NCI	0.475842
R5656511	Excitatory Neurons	OPCs	NRXN1_NLGN1	NCI	0.371666
R5935442	Excitatory Neurons	OPCs	NRXN1_NLGN1	NCI	0.548403
R5924065	Excitatory Neurons	OPCs	NRXN1_NLGN1	NCI	0.488972
R1207203	Excitatory Neurons	OPCs	NRXN1_NLGN1	NCI	0.678848
R9817056	Excitatory Neurons	OPCs	NRXN1_NLGN1	NCI	0.47875
R8998310	Excitatory Neurons	OPCs	NRXN1_NLGN1	NCI	0.450333
R1105988	Excitatory Neurons	OPCs	NRXN1_NLGN1	NCI	0.464168
R8093392	Excitatory Neurons	OPCs	NRXN1_NLGN1	NCI	0.454087
R2212277	Excitatory Neurons	OPCs	NRXN1_NLGN1	NCI	0.520243
R2787688	Excitatory Neurons	OPCs	NRXN1_NLGN1	NCI	0.487751
R7462671	Excitatory Neurons	OPCs	NRXN1_NLGN1	NCI	0.486824
R8292982	Excitatory Neurons	OPCs	NRXN1_NLGN1	NCI	0.52903
R7483736	Excitatory Neurons	OPCs	NRXN1_NLGN1	NCI	0.419202
R6280004	Excitatory Neurons	OPCs	NRXN1_NLGN1	NCI	0.507661
R8725848	Excitatory Neurons	OPCs	NRXN1_NLGN1	NCI	0.500302
R6679530	Excitatory Neurons	OPCs	NRXN1_NLGN1	NCI	0.506404
R5992638	Excitatory Neurons	OPCs	NRXN1_NLGN1	NCI	0.401812
R1218460	Excitatory Neurons	OPCs	NRXN1_NLGN1	NCI	0.433026
R4745715	Excitatory Neurons	OPCs	NRXN1_NLGN1	NCI	0.523026
R1073074	Excitatory Neurons	OPCs	NRXN1_NLGN1	NCI	0.418066
R5334541	Excitatory Neurons	OPCs	NRXN1_NLGN1	NCI	0.454889
R3927700	Excitatory Neurons	OPCs	NRXN1_NLGN1	NCI	0.519322
R4956716	Excitatory Neurons	OPCs	NRXN1_NLGN1	NCI	0.449362
R7698313	Excitatory Neurons	OPCs	NRXN1_NLGN1	NCI	0.43196
R4470253	Excitatory Neurons	OPCs	NRXN1_NLGN1	NCI	0.461864
R3328752	Excitatory Neurons	OPCs	NRXN1_NLGN1	NCI	0.548009
R8781115	Excitatory Neurons	OPCs	NRXN1_NLGN1	NCI	0.495519
R2577726	Excitatory Neurons	OPCs	NRXN1_NLGN1	NCI	0.566886
R3623803	Excitatory Neurons	OPCs	NRXN1_NLGN1	NCI	0.506294
R9489952	Excitatory Neurons	OPCs	NRXN1_NLGN1	NCI	0.48078
R5177066	Excitatory Neurons	OPCs	NRXN1_NLGN1	NCI	0.452641
R9101940	Excitatory Neurons	OPCs	NRXN1_NLGN1	NCI	0.402762
R2879330	Excitatory Neurons	OPCs	NRXN1_NLGN1	NCI	0.560444
R4996203	Excitatory Neurons	OPCs	NRXN1_NLGN1	NCI	0.342059
R2649907	Excitatory Neurons	OPCs	NRXN1_NLGN1	NCI	0.483515
R6392007	Excitatory Neurons	OPCs	NRXN1_NLGN1	NCI	0.47919
R8466373	Excitatory Neurons	OPCs	NRXN1_NLGN1	NCI	0.458765
R8202775	Excitatory Neurons	OPCs	NRXN1_NLGN1	NCI	0.485352
R5133113	Excitatory Neurons	OPCs	NRXN1_NLGN1	NCI	0.485419
R4361022	Excitatory Neurons	OPCs	NRXN1_NLGN1	NCI	0.476391
R3874626	Excitatory Neurons	OPCs	NRXN1_NLGN1	NCI	0.491857
R2928383	Excitatory Neurons	OPCs	NRXN1_NLGN1	NCI	0.452128
R7063792	Excitatory Neurons	OPCs	NRXN1_NLGN1	NCI	0.528319
R8155560	Excitatory Neurons	OPCs	NRXN1_NLGN1	NCI	0.428501
R2494273	Excitatory Neurons	OPCs	NRXN1_NLGN1	NCI	0.59592
R3442506	Excitatory Neurons	OPCs	NRXN1_NLGN1	NCI	0.396403
R7903817	Excitatory Neurons	OPCs	NRXN1_NLGN1	NCI	0.464432
R6114572	Excitatory Neurons	OPCs	NRXN1_NLGN1	NCI	0.469961
R6913259	Excitatory Neurons	OPCs	NRXN1_NLGN1	NCI	0.472816
R9324027	Excitatory Neurons	OPCs	NRXN1_NLGN1	NCI	0.477375
R5158294	Excitatory Neurons	OPCs	NRXN1_NLGN1	NCI	0.53115
R7978618	Excitatory Neurons	OPCs	NRXN1_NLGN1	NCI	0.588218
R8760165	Excitatory Neurons	OPCs	NRXN1_NLGN1	NCI	0.515729
R6743664	Excitatory Neurons	OPCs	NRXN1_NLGN1	NCI	0.526364
R8316516	Excitatory Neurons	OPCs	NRXN1_NLGN1	NCI	0.524281
R6337324	Excitatory Neurons	OPCs	NRXN1_NLGN1	NCI	0.522581
R9127940	Excitatory Neurons	OPCs	NRXN1_NLGN1	NCI	0.509633
R9145673	Excitatory Neurons	OPCs	NRXN1_NLGN1	NCI	0.449726
R4937504	Excitatory Neurons	OPCs	NRXN1_NLGN1	NCI	0.411278
R6216782	Excitatory Neurons	OPCs	NRXN1_NLGN1	NCI	0.58273
R3176125	Excitatory Neurons	OPCs	NRXN1_NLGN1	NCI	0.382986
R7840275	Excitatory Neurons	OPCs	NRXN1_NLGN1	NCI	0.516615
R3408213	Excitatory Neurons	OPCs	NRXN1_NLGN1	NCI	0.467921
R2645096	Excitatory Neurons	OPCs	NRXN1_NLGN1	NCI	0.472661
R1721075	Excitatory Neurons	OPCs	NRXN1_NLGN1	NCI	0.531178
R8704458	Excitatory Neurons	OPCs	NRXN1_NLGN1	NCI	0.427568
R9419876	Excitatory Neurons	OPCs	NRXN1_NLGN1	NCI	0.426042
R8724814	Excitatory Neurons	OPCs	NRXN1_NLGN1	NCI	0.4837
R6698302	Excitatory Neurons	OPCs	NRXN1_NLGN1	NCI	0.446362
R3844037	Excitatory Neurons	OPCs	NRXN1_NLGN1	NCI	0.529572
R7029629	Excitatory Neurons	OPCs	NRXN1_NLGN1	NCI	0.47408
R2347173	Excitatory Neurons	OPCs	NRXN1_NLGN1	NCI	0.512107
R7506996	Excitatory Neurons	OPCs	NRXN1_NLGN1	NCI	0.317904
R3078606	Excitatory Neurons	OPCs	NRXN1_NLGN1	NCI	0.417074
R6911631	Excitatory Neurons	OPCs	NRXN1_NLGN1	NCI	0.384249
R2880377	Excitatory Neurons	OPCs	NRXN1_NLGN1	NCI	0.389249
R3757880	Excitatory Neurons	OPCs	NRXN1_NLGN1	NCI	0.540992
R8125311	Excitatory Neurons	OPCs	NRXN1_NLGN1	NCI	0.453645
R4174623	Excitatory Neurons	OPCs	NRXN1_NLGN1	NCI	0.43166
R8330118	Excitatory Neurons	OPCs	NRXN1_NLGN1	NCI	0.358547
R5126867	Excitatory Neurons	OPCs	NRXN1_NLGN1	NCI	0.538028
R8741068	Excitatory Neurons	OPCs	NRXN1_NLGN1	NCI	0.518109
R2703808	Excitatory Neurons	OPCs	NRXN1_NLGN1	NCI	0.378704
R2543886	Excitatory Neurons	OPCs	NRXN1_NLGN1	NCI	0.451834
R9245150	Excitatory Neurons	OPCs	NRXN1_NLGN1	NCI	0.523269
R5973191	Excitatory Neurons	OPCs	NRXN1_NLGN1	NCI	0.543674
R7347788	Excitatory Neurons	OPCs	NRXN1_NLGN1	NCI	0.573851
R3811781	Excitatory Neurons	OPCs	NRXN1_NLGN1	NCI	0.569058
R7304869	Excitatory Neurons	OPCs	NRXN1_NLGN1	NCI	0.567919
R1748114	Excitatory Neurons	OPCs	NRXN1_NLGN1	NCI	0.404726
R9904978	Excitatory Neurons	OPCs	NRXN1_NLGN1	NCI	0.502946
R9163526	Excitatory Neurons	OPCs	NRXN1_NLGN1	NCI	0.398671
R9393519	Excitatory Neurons	OPCs	NRXN1_NLGN1	NCI	0.445662
R7090624	Excitatory Neurons	OPCs	NRXN1_NLGN1	NCI	0.528722
R4744901	Excitatory Neurons	OPCs	NRXN1_NLGN1	NCI	0.420302
R6086139	Excitatory Neurons	OPCs	NRXN1_NLGN1	NCI	0.535272
R2678902	Excitatory Neurons	OPCs	NRXN1_NLGN1	NCI	0.319484
R7298955	Excitatory Neurons	OPCs	NRXN1_NLGN1	NCI	0.389224
R3485645	Excitatory Neurons	OPCs	NRXN1_NLGN1	NCI	0.49566
R6728038	Excitatory Neurons	OPCs	NRXN1_NLGN1	NCI	0.483714
R4323608	Excitatory Neurons	OPCs	NRXN1_NLGN1	NCI	0.418842
R6289070	Excitatory Neurons	OPCs	NRXN1_NLGN1	NCI	0.451661
R2575548	Excitatory Neurons	OPCs	NRXN1_NLGN1	NCI	0.546511
R7039412	Excitatory Neurons	OPCs	NRXN1_NLGN1	NCI	0.469666
R1234575	Excitatory Neurons	OPCs	NRXN1_NLGN1	NCI	0.582828
R1214999	Excitatory Neurons	OPCs	NRXN1_NLGN1	NCI	0.465693
R4439627	Excitatory Neurons	OPCs	NRXN1_NLGN1	NCI	0.465371
R1980623	Excitatory Neurons	OPCs	NRXN1_NLGN1	NCI	0.504501
R7047807	Excitatory Neurons	OPCs	NRXN1_NLGN1	NCI	0.461486
R1743384	Excitatory Neurons	OPCs	NRXN1_NLGN1	NCI	0.429446
R3607578	Excitatory Neurons	OPCs	NRXN1_NLGN1	NCI	0.42689
R8054504	Excitatory Neurons	OPCs	NRXN1_NLGN1	NCI	0.527202
R9794121	Excitatory Neurons	OPCs	NRXN1_NLGN1	NCI	0.515245
R5541746	Excitatory Neurons	OPCs	NRXN1_NLGN1	NCI	0.580831
R7664813	Excitatory Neurons	OPCs	NRXN1_NLGN1	NCI	0.540758
R6292415	Excitatory Neurons	OPCs	NRXN1_NLGN1	NCI	0.481438
R6415047	Excitatory Neurons	OPCs	NRXN1_NLGN1	NCI	0.469269
R3328867	Excitatory Neurons	OPCs	NRXN1_NLGN1	NCI	0.503322
R3512949	Excitatory Neurons	OPCs	NRXN1_NLGN1	NCI	0.485623
R7295303	Excitatory Neurons	OPCs	NRXN1_NLGN1	NCI	0.579849
R6108690	Excitatory Neurons	OPCs	NRXN1_NLGN1	NCI	0.410523
R3368249	Excitatory Neurons	OPCs	NRXN1_NLGN1	NCI	0.447279
R3121235	Excitatory Neurons	OPCs	NRXN1_NLGN1	NCI	0.489656
R9652199	Excitatory Neurons	OPCs	NRXN1_NLGN1	NCI	0.454061
R7651923	Excitatory Neurons	OPCs	NRXN1_NLGN1	NCI	0.471172
R9818080	Excitatory Neurons	OPCs	NRXN1_NLGN1	NCI	0.506171
R5061712	Excitatory Neurons	OPCs	NRXN1_NLGN1	NCI	0.401586
R4345802	Excitatory Neurons	OPCs	NRXN1_NLGN4X	AD	0.226459
R3877498	Excitatory Neurons	OPCs	NRXN1_NLGN4X	AD	0.273822
R3077672	Excitatory Neurons	OPCs	NRXN1_NLGN4X	AD	0.184711
R9817161	Excitatory Neurons	OPCs	NRXN1_NLGN4X	AD	0.303935
R4927046	Excitatory Neurons	OPCs	NRXN1_NLGN4X	AD	0.282855
R9771008	Excitatory Neurons	OPCs	NRXN1_NLGN4X	AD	0.237957
R7384738	Excitatory Neurons	OPCs	NRXN1_NLGN4X	AD	0.2256
R1074668	Excitatory Neurons	OPCs	NRXN1_NLGN4X	AD	0.229122
R1627792	Excitatory Neurons	OPCs	NRXN1_NLGN4X	AD	0.287667
R7959406	Excitatory Neurons	OPCs	NRXN1_NLGN4X	AD	0.308945
R9239503	Excitatory Neurons	OPCs	NRXN1_NLGN4X	AD	0.246036
R6346298	Excitatory Neurons	OPCs	NRXN1_NLGN4X	AD	0.245181
R5211056	Excitatory Neurons	OPCs	NRXN1_NLGN4X	AD	0.289266
R7438391	Excitatory Neurons	OPCs	NRXN1_NLGN4X	AD	0.266313
R1489314	Excitatory Neurons	OPCs	NRXN1_NLGN4X	AD	0.307479
R1617674	Excitatory Neurons	OPCs	NRXN1_NLGN4X	AD	0.307327
R8963331	Excitatory Neurons	OPCs	NRXN1_NLGN4X	AD	0.270549
R6820248	Excitatory Neurons	OPCs	NRXN1_NLGN4X	AD	0.249923
R6253512	Excitatory Neurons	OPCs	NRXN1_NLGN4X	AD	0.269606
R2992930	Excitatory Neurons	OPCs	NRXN1_NLGN4X	AD	0.245651
R9137173	Excitatory Neurons	OPCs	NRXN1_NLGN4X	AD	0.224218
R7881801	Excitatory Neurons	OPCs	NRXN1_NLGN4X	AD	0.273933
R2398607	Excitatory Neurons	OPCs	NRXN1_NLGN4X	AD	0.266477
R7993799	Excitatory Neurons	OPCs	NRXN1_NLGN4X	AD	0.303273
R2086195	Excitatory Neurons	OPCs	NRXN1_NLGN4X	AD	0.254917
R2488731	Excitatory Neurons	OPCs	NRXN1_NLGN4X	AD	0.278603
R6939144	Excitatory Neurons	OPCs	NRXN1_NLGN4X	AD	0.252307
R9938583	Excitatory Neurons	OPCs	NRXN1_NLGN4X	AD	0.230552
R1531359	Excitatory Neurons	OPCs	NRXN1_NLGN4X	AD	0.274375
R6557859	Excitatory Neurons	OPCs	NRXN1_NLGN4X	AD	0.261811
R6802400	Excitatory Neurons	OPCs	NRXN1_NLGN4X	AD	0.251751
R8608442	Excitatory Neurons	OPCs	NRXN1_NLGN4X	AD	0.282318
R9905342	Excitatory Neurons	OPCs	NRXN1_NLGN4X	AD	0.252303
R1103580	Excitatory Neurons	OPCs	NRXN1_NLGN4X	AD	0.204348
R8626395	Excitatory Neurons	OPCs	NRXN1_NLGN4X	AD	0.29289
R5676537	Excitatory Neurons	OPCs	NRXN1_NLGN4X	AD	0.269745
R6155093	Excitatory Neurons	OPCs	NRXN1_NLGN4X	AD	0.275239
R4332132	Excitatory Neurons	OPCs	NRXN1_NLGN4X	AD	0.297494
R1822146	Excitatory Neurons	OPCs	NRXN1_NLGN4X	AD	0.254953
R4928630	Excitatory Neurons	OPCs	NRXN1_NLGN4X	AD	0.261499
R4077358	Excitatory Neurons	OPCs	NRXN1_NLGN4X	AD	0.247812
R5693901	Excitatory Neurons	OPCs	NRXN1_NLGN4X	AD	0.195263
R1476204	Excitatory Neurons	OPCs	NRXN1_NLGN4X	AD	0.276039
R4619330	Excitatory Neurons	OPCs	NRXN1_NLGN4X	AD	0.276251
R9309271	Excitatory Neurons	OPCs	NRXN1_NLGN4X	AD	0.272179
R6847727	Excitatory Neurons	OPCs	NRXN1_NLGN4X	AD	0.288417
R1830086	Excitatory Neurons	OPCs	NRXN1_NLGN4X	AD	0.241646
R5053212	Excitatory Neurons	OPCs	NRXN1_NLGN4X	AD	0.24834
R8882846	Excitatory Neurons	OPCs	NRXN1_NLGN4X	AD	0.314128
R5955028	Excitatory Neurons	OPCs	NRXN1_NLGN4X	AD	0.274267
R9101835	Excitatory Neurons	OPCs	NRXN1_NLGN4X	AD	0.23694
R3111222	Excitatory Neurons	OPCs	NRXN1_NLGN4X	AD	0.293518
R7594705	Excitatory Neurons	OPCs	NRXN1_NLGN4X	AD	0.308267
R5766881	Excitatory Neurons	OPCs	NRXN1_NLGN4X	AD	0.315677
R6600608	Excitatory Neurons	OPCs	NRXN1_NLGN4X	AD	0.251669
R1777884	Excitatory Neurons	OPCs	NRXN1_NLGN4X	AD	0.311035
R8410459	Excitatory Neurons	OPCs	NRXN1_NLGN4X	AD	0.268518
R8209563	Excitatory Neurons	OPCs	NRXN1_NLGN4X	AD	0.26881
R2006886	Excitatory Neurons	OPCs	NRXN1_NLGN4X	AD	0.25685
R5394614	Excitatory Neurons	OPCs	NRXN1_NLGN4X	AD	0.287277
R1042011	Excitatory Neurons	OPCs	NRXN1_NLGN4X	AD	0.274193
R3857147	Excitatory Neurons	OPCs	NRXN1_NLGN4X	AD	0.224897
R2565200	Excitatory Neurons	OPCs	NRXN1_NLGN4X	AD	0.246559
R3209518	Excitatory Neurons	OPCs	NRXN1_NLGN4X	AD	0.250497
R9540861	Excitatory Neurons	OPCs	NRXN1_NLGN4X	AD	0.282333
R2264515	Excitatory Neurons	OPCs	NRXN1_NLGN4X	AD	0.221869
R3884524	Excitatory Neurons	OPCs	NRXN1_NLGN4X	AD	0.27021
R2079629	Excitatory Neurons	OPCs	NRXN1_NLGN4X	AD	0.287255
R3722356	Excitatory Neurons	OPCs	NRXN1_NLGN4X	AD	0.277953
R4379962	Excitatory Neurons	OPCs	NRXN1_NLGN4X	AD	0.286577
R4859661	Excitatory Neurons	OPCs	NRXN1_NLGN4X	AD	0.198122
R2895885	Excitatory Neurons	OPCs	NRXN1_NLGN4X	AD	0.233401
R8971831	Excitatory Neurons	OPCs	NRXN1_NLGN4X	AD	0.250145
R6352950	Excitatory Neurons	OPCs	NRXN1_NLGN4X	AD	0.227293
R3280186	Excitatory Neurons	OPCs	NRXN1_NLGN4X	AD	0.250554
R1672797	Excitatory Neurons	OPCs	NRXN1_NLGN4X	AD	0.301628
R5893965	Excitatory Neurons	OPCs	NRXN1_NLGN4X	AD	0.297378
R2167020	Excitatory Neurons	OPCs	NRXN1_NLGN4X	AD	0.229841
R2396089	Excitatory Neurons	OPCs	NRXN1_NLGN4X	AD	0.251833
R6636386	Excitatory Neurons	OPCs	NRXN1_NLGN4X	AD	0.300752
R7912121	Excitatory Neurons	OPCs	NRXN1_NLGN4X	AD	0.27442
R6759986	Excitatory Neurons	OPCs	NRXN1_NLGN4X	AD	0.284078
R4042599	Excitatory Neurons	OPCs	NRXN1_NLGN4X	AD	0.288069
R7944883	Excitatory Neurons	OPCs	NRXN1_NLGN4X	AD	0.299113
R3008520	Excitatory Neurons	OPCs	NRXN1_NLGN4X	AD	0.238948
R5184427	Excitatory Neurons	OPCs	NRXN1_NLGN4X	AD	0.221122
R8492506	Excitatory Neurons	OPCs	NRXN1_NLGN4X	AD	0.277085
R7641350	Excitatory Neurons	OPCs	NRXN1_NLGN4X	AD	0.172322
R4388056	Excitatory Neurons	OPCs	NRXN1_NLGN4X	AD	0.0774238
R3198654	Excitatory Neurons	OPCs	NRXN1_NLGN4X	AD	0.248796
R5138383	Excitatory Neurons	OPCs	NRXN1_NLGN4X	AD	0.333204
R4906216	Excitatory Neurons	OPCs	NRXN1_NLGN4X	AD	0.255284
R8075334	Excitatory Neurons	OPCs	NRXN1_NLGN4X	AD	0.210508
R4087141	Excitatory Neurons	OPCs	NRXN1_NLGN4X	AD	0.292684
R7596878	Excitatory Neurons	OPCs	NRXN1_NLGN4X	AD	0.283084
R2144127	Excitatory Neurons	OPCs	NRXN1_NLGN4X	AD	0.279909
R5573393	Excitatory Neurons	OPCs	NRXN1_NLGN4X	AD	0.269999
R5629689	Excitatory Neurons	OPCs	NRXN1_NLGN4X	AD	0.28069
R5546461	Excitatory Neurons	OPCs	NRXN1_NLGN4X	AD	0.294675
R2979477	Excitatory Neurons	OPCs	NRXN1_NLGN4X	AD	0.217095
R1547566	Excitatory Neurons	OPCs	NRXN1_NLGN4X	AD	0.168971
R7054373	Excitatory Neurons	OPCs	NRXN1_NLGN4X	AD	0.297928
R3744330	Excitatory Neurons	OPCs	NRXN1_NLGN4X	AD	0.237053
R5214048	Excitatory Neurons	OPCs	NRXN1_NLGN4X	AD	0.288022
R7066784	Excitatory Neurons	OPCs	NRXN1_NLGN4X	AD	0.247564
R5447358	Excitatory Neurons	OPCs	NRXN1_NLGN4X	AD	0.278533
R6226355	Excitatory Neurons	OPCs	NRXN1_NLGN4X	AD	0.281105
R9680160	Excitatory Neurons	OPCs	NRXN1_NLGN4X	AD	0.275362
R7702934	Excitatory Neurons	OPCs	NRXN1_NLGN4X	AD	0.241955
R4817881	Excitatory Neurons	OPCs	NRXN1_NLGN4X	AD	0.240828
R3035452	Excitatory Neurons	OPCs	NRXN1_NLGN4X	AD	0.190613
R3257830	Excitatory Neurons	OPCs	NRXN1_NLGN4X	AD	0.173822
R1327471	Excitatory Neurons	OPCs	NRXN1_NLGN4X	AD	0.286697
R5210462	Excitatory Neurons	OPCs	NRXN1_NLGN4X	AD	0.213201
R8937093	Excitatory Neurons	OPCs	NRXN1_NLGN4X	AD	0.297606
R2197944	Excitatory Neurons	OPCs	NRXN1_NLGN4X	AD	0.239059
R6828280	Excitatory Neurons	OPCs	NRXN1_NLGN4X	AD	0.283781
R3997006	Excitatory Neurons	OPCs	NRXN1_NLGN4X	AD	0.293968
R5518725	Excitatory Neurons	OPCs	NRXN1_NLGN4X	AD	0.303624
R9809441	Excitatory Neurons	OPCs	NRXN1_NLGN4X	AD	0.254503
R1609849	Excitatory Neurons	OPCs	NRXN1_NLGN4X	AD	0.299002
R7095349	Excitatory Neurons	OPCs	NRXN1_NLGN4X	AD	0.288199
R4276053	Excitatory Neurons	OPCs	NRXN1_NLGN4X	AD	0.274218
R3341095	Excitatory Neurons	OPCs	NRXN1_NLGN4X	AD	0.269734
R3631183	Excitatory Neurons	OPCs	NRXN1_NLGN4X	AD	0.291355
R2246117	Excitatory Neurons	OPCs	NRXN1_NLGN4X	AD	0.263429
R8615683	Excitatory Neurons	OPCs	NRXN1_NLGN4X	AD	0.299419
R5499256	Excitatory Neurons	OPCs	NRXN1_NLGN4X	AD	0.270703
R1028639	Excitatory Neurons	OPCs	NRXN1_NLGN4X	AD	0.200027
R1538032	Excitatory Neurons	OPCs	NRXN1_NLGN4X	AD	0.264906
R3589148	Excitatory Neurons	OPCs	NRXN1_NLGN4X	AD	0.283477
R7758743	Excitatory Neurons	OPCs	NRXN1_NLGN4X	AD	0.272763
R9064073	Excitatory Neurons	OPCs	NRXN1_NLGN4X	AD	0.309109
R2582129	Excitatory Neurons	OPCs	NRXN1_NLGN4X	AD	0.279987
R2830542	Excitatory Neurons	OPCs	NRXN1_NLGN4X	AD	0.329537
R1664857	Excitatory Neurons	OPCs	NRXN1_NLGN4X	AD	0.276631
R8451530	Excitatory Neurons	OPCs	NRXN1_NLGN4X	AD	0.236302
R7876628	Excitatory Neurons	OPCs	NRXN1_NLGN4X	AD	0.23636
R2859649	Excitatory Neurons	OPCs	NRXN1_NLGN4X	AD	0.29722
R4900012	Excitatory Neurons	OPCs	NRXN1_NLGN4X	AD	0.285124
R9976232	Excitatory Neurons	OPCs	NRXN1_NLGN4X	AD	0.235936
R3840906	Excitatory Neurons	OPCs	NRXN1_NLGN4X	NCI	0.246419
R3201576	Excitatory Neurons	OPCs	NRXN1_NLGN4X	NCI	0.311061
R3978789	Excitatory Neurons	OPCs	NRXN1_NLGN4X	NCI	0.253547
R9053141	Excitatory Neurons	OPCs	NRXN1_NLGN4X	NCI	0.261134
R2881301	Excitatory Neurons	OPCs	NRXN1_NLGN4X	NCI	0.171325
R3452739	Excitatory Neurons	OPCs	NRXN1_NLGN4X	NCI	0.224966
R2975126	Excitatory Neurons	OPCs	NRXN1_NLGN4X	NCI	0.28175
R3922205	Excitatory Neurons	OPCs	NRXN1_NLGN4X	NCI	0.2966
R2393217	Excitatory Neurons	OPCs	NRXN1_NLGN4X	NCI	0.230947
R8057601	Excitatory Neurons	OPCs	NRXN1_NLGN4X	NCI	0.217748
R8410904	Excitatory Neurons	OPCs	NRXN1_NLGN4X	NCI	0.245212
R8472815	Excitatory Neurons	OPCs	NRXN1_NLGN4X	NCI	0.253164
R6665276	Excitatory Neurons	OPCs	NRXN1_NLGN4X	NCI	0.271036
R4935546	Excitatory Neurons	OPCs	NRXN1_NLGN4X	NCI	0.244972
R8444624	Excitatory Neurons	OPCs	NRXN1_NLGN4X	NCI	0.306665
R3741788	Excitatory Neurons	OPCs	NRXN1_NLGN4X	NCI	0.295946
R9649089	Excitatory Neurons	OPCs	NRXN1_NLGN4X	NCI	0.245738
R3825485	Excitatory Neurons	OPCs	NRXN1_NLGN4X	NCI	0.269401
R3185659	Excitatory Neurons	OPCs	NRXN1_NLGN4X	NCI	0.229945
R7796947	Excitatory Neurons	OPCs	NRXN1_NLGN4X	NCI	0.28703
R6249698	Excitatory Neurons	OPCs	NRXN1_NLGN4X	NCI	0.231964
R4990009	Excitatory Neurons	OPCs	NRXN1_NLGN4X	NCI	0.0639927
R6070702	Excitatory Neurons	OPCs	NRXN1_NLGN4X	NCI	0.270519
R5656511	Excitatory Neurons	OPCs	NRXN1_NLGN4X	NCI	0.199803
R5935442	Excitatory Neurons	OPCs	NRXN1_NLGN4X	NCI	0.294822
R5924065	Excitatory Neurons	OPCs	NRXN1_NLGN4X	NCI	0.264373
R1207203	Excitatory Neurons	OPCs	NRXN1_NLGN4X	NCI	0.35778
R9817056	Excitatory Neurons	OPCs	NRXN1_NLGN4X	NCI	0.241478
R8998310	Excitatory Neurons	OPCs	NRXN1_NLGN4X	NCI	0.228758
R1105988	Excitatory Neurons	OPCs	NRXN1_NLGN4X	NCI	0.274788
R8093392	Excitatory Neurons	OPCs	NRXN1_NLGN4X	NCI	0.216728
R2212277	Excitatory Neurons	OPCs	NRXN1_NLGN4X	NCI	0.27313
R2787688	Excitatory Neurons	OPCs	NRXN1_NLGN4X	NCI	0.263186
R7462671	Excitatory Neurons	OPCs	NRXN1_NLGN4X	NCI	0.288718
R8292982	Excitatory Neurons	OPCs	NRXN1_NLGN4X	NCI	0.296001
R7483736	Excitatory Neurons	OPCs	NRXN1_NLGN4X	NCI	0.145793
R6280004	Excitatory Neurons	OPCs	NRXN1_NLGN4X	NCI	0.286965
R8725848	Excitatory Neurons	OPCs	NRXN1_NLGN4X	NCI	0.25839
R6679530	Excitatory Neurons	OPCs	NRXN1_NLGN4X	NCI	0.269226
R5992638	Excitatory Neurons	OPCs	NRXN1_NLGN4X	NCI	0.232624
R1218460	Excitatory Neurons	OPCs	NRXN1_NLGN4X	NCI	0.258929
R4745715	Excitatory Neurons	OPCs	NRXN1_NLGN4X	NCI	0.275799
R1073074	Excitatory Neurons	OPCs	NRXN1_NLGN4X	NCI	0.226761
R5334541	Excitatory Neurons	OPCs	NRXN1_NLGN4X	NCI	0.260777
R3927700	Excitatory Neurons	OPCs	NRXN1_NLGN4X	NCI	0.280055
R4956716	Excitatory Neurons	OPCs	NRXN1_NLGN4X	NCI	0.25299
R7698313	Excitatory Neurons	OPCs	NRXN1_NLGN4X	NCI	0.189851
R4470253	Excitatory Neurons	OPCs	NRXN1_NLGN4X	NCI	0.224474
R3328752	Excitatory Neurons	OPCs	NRXN1_NLGN4X	NCI	0.301385
R8781115	Excitatory Neurons	OPCs	NRXN1_NLGN4X	NCI	0.256924
R2577726	Excitatory Neurons	OPCs	NRXN1_NLGN4X	NCI	0.31026
R3623803	Excitatory Neurons	OPCs	NRXN1_NLGN4X	NCI	0.266222
R9489952	Excitatory Neurons	OPCs	NRXN1_NLGN4X	NCI	0.250435
R5177066	Excitatory Neurons	OPCs	NRXN1_NLGN4X	NCI	0.232347
R9101940	Excitatory Neurons	OPCs	NRXN1_NLGN4X	NCI	0.0755212
R2879330	Excitatory Neurons	OPCs	NRXN1_NLGN4X	NCI	0.289251
R4996203	Excitatory Neurons	OPCs	NRXN1_NLGN4X	NCI	0.183212
R2649907	Excitatory Neurons	OPCs	NRXN1_NLGN4X	NCI	0.180833
R6392007	Excitatory Neurons	OPCs	NRXN1_NLGN4X	NCI	0.252418
R8466373	Excitatory Neurons	OPCs	NRXN1_NLGN4X	NCI	0.249753
R8202775	Excitatory Neurons	OPCs	NRXN1_NLGN4X	NCI	0.261406
R5133113	Excitatory Neurons	OPCs	NRXN1_NLGN4X	NCI	0.276626
R4361022	Excitatory Neurons	OPCs	NRXN1_NLGN4X	NCI	0.210477
R3874626	Excitatory Neurons	OPCs	NRXN1_NLGN4X	NCI	0.242353
R2928383	Excitatory Neurons	OPCs	NRXN1_NLGN4X	NCI	0.255631
R7063792	Excitatory Neurons	OPCs	NRXN1_NLGN4X	NCI	0.290052
R8155560	Excitatory Neurons	OPCs	NRXN1_NLGN4X	NCI	0.213061
R2494273	Excitatory Neurons	OPCs	NRXN1_NLGN4X	NCI	0.31849
R3442506	Excitatory Neurons	OPCs	NRXN1_NLGN4X	NCI	0.211247
R7903817	Excitatory Neurons	OPCs	NRXN1_NLGN4X	NCI	0.267
R6114572	Excitatory Neurons	OPCs	NRXN1_NLGN4X	NCI	0.23658
R6913259	Excitatory Neurons	OPCs	NRXN1_NLGN4X	NCI	0.232074
R9324027	Excitatory Neurons	OPCs	NRXN1_NLGN4X	NCI	0.256893
R5158294	Excitatory Neurons	OPCs	NRXN1_NLGN4X	NCI	0.307322
R7978618	Excitatory Neurons	OPCs	NRXN1_NLGN4X	NCI	0.326236
R8760165	Excitatory Neurons	OPCs	NRXN1_NLGN4X	NCI	0.267588
R6743664	Excitatory Neurons	OPCs	NRXN1_NLGN4X	NCI	0.272293
R8316516	Excitatory Neurons	OPCs	NRXN1_NLGN4X	NCI	0.295872
R6337324	Excitatory Neurons	OPCs	NRXN1_NLGN4X	NCI	0.276288
R9127940	Excitatory Neurons	OPCs	NRXN1_NLGN4X	NCI	0.272899
R9145673	Excitatory Neurons	OPCs	NRXN1_NLGN4X	NCI	0.235081
R4937504	Excitatory Neurons	OPCs	NRXN1_NLGN4X	NCI	0.227129
R6216782	Excitatory Neurons	OPCs	NRXN1_NLGN4X	NCI	0.321903
R3176125	Excitatory Neurons	OPCs	NRXN1_NLGN4X	NCI	0.228188
R7840275	Excitatory Neurons	OPCs	NRXN1_NLGN4X	NCI	0.2679
R3408213	Excitatory Neurons	OPCs	NRXN1_NLGN4X	NCI	0.21884
R2645096	Excitatory Neurons	OPCs	NRXN1_NLGN4X	NCI	0.269853
R1721075	Excitatory Neurons	OPCs	NRXN1_NLGN4X	NCI	0.278327
R8704458	Excitatory Neurons	OPCs	NRXN1_NLGN4X	NCI	0.246266
R9419876	Excitatory Neurons	OPCs	NRXN1_NLGN4X	NCI	0.209878
R8724814	Excitatory Neurons	OPCs	NRXN1_NLGN4X	NCI	0.265575
R6698302	Excitatory Neurons	OPCs	NRXN1_NLGN4X	NCI	0.222538
R3844037	Excitatory Neurons	OPCs	NRXN1_NLGN4X	NCI	0.276614
R7029629	Excitatory Neurons	OPCs	NRXN1_NLGN4X	NCI	0.260895
R2347173	Excitatory Neurons	OPCs	NRXN1_NLGN4X	NCI	0.287854
R7506996	Excitatory Neurons	OPCs	NRXN1_NLGN4X	NCI	0.190796
R3078606	Excitatory Neurons	OPCs	NRXN1_NLGN4X	NCI	0.231102
R6911631	Excitatory Neurons	OPCs	NRXN1_NLGN4X	NCI	0.149874
R2880377	Excitatory Neurons	OPCs	NRXN1_NLGN4X	NCI	0.216141
R3757880	Excitatory Neurons	OPCs	NRXN1_NLGN4X	NCI	0.284642
R8125311	Excitatory Neurons	OPCs	NRXN1_NLGN4X	NCI	0.234947
R4174623	Excitatory Neurons	OPCs	NRXN1_NLGN4X	NCI	0.173149
R8330118	Excitatory Neurons	OPCs	NRXN1_NLGN4X	NCI	0.215579
R5126867	Excitatory Neurons	OPCs	NRXN1_NLGN4X	NCI	0.298829
R8741068	Excitatory Neurons	OPCs	NRXN1_NLGN4X	NCI	0.254072
R2703808	Excitatory Neurons	OPCs	NRXN1_NLGN4X	NCI	0.213621
R2543886	Excitatory Neurons	OPCs	NRXN1_NLGN4X	NCI	0.211912
R9245150	Excitatory Neurons	OPCs	NRXN1_NLGN4X	NCI	0.238608
R5973191	Excitatory Neurons	OPCs	NRXN1_NLGN4X	NCI	0.285041
R7347788	Excitatory Neurons	OPCs	NRXN1_NLGN4X	NCI	0.275772
R3811781	Excitatory Neurons	OPCs	NRXN1_NLGN4X	NCI	0.290811
R7304869	Excitatory Neurons	OPCs	NRXN1_NLGN4X	NCI	0.292249
R1748114	Excitatory Neurons	OPCs	NRXN1_NLGN4X	NCI	0.225382
R9904978	Excitatory Neurons	OPCs	NRXN1_NLGN4X	NCI	0.226214
R9163526	Excitatory Neurons	OPCs	NRXN1_NLGN4X	NCI	0.127377
R9393519	Excitatory Neurons	OPCs	NRXN1_NLGN4X	NCI	0.244594
R7090624	Excitatory Neurons	OPCs	NRXN1_NLGN4X	NCI	0.215152
R4744901	Excitatory Neurons	OPCs	NRXN1_NLGN4X	NCI	0.185538
R6086139	Excitatory Neurons	OPCs	NRXN1_NLGN4X	NCI	0.265056
R2678902	Excitatory Neurons	OPCs	NRXN1_NLGN4X	NCI	0.166799
R7298955	Excitatory Neurons	OPCs	NRXN1_NLGN4X	NCI	0.212848
R3485645	Excitatory Neurons	OPCs	NRXN1_NLGN4X	NCI	0.273892
R6728038	Excitatory Neurons	OPCs	NRXN1_NLGN4X	NCI	0.219227
R4323608	Excitatory Neurons	OPCs	NRXN1_NLGN4X	NCI	0.194967
R6289070	Excitatory Neurons	OPCs	NRXN1_NLGN4X	NCI	0.232319
R2575548	Excitatory Neurons	OPCs	NRXN1_NLGN4X	NCI	0.218639
R7039412	Excitatory Neurons	OPCs	NRXN1_NLGN4X	NCI	0.221637
R1234575	Excitatory Neurons	OPCs	NRXN1_NLGN4X	NCI	0.300485
R1214999	Excitatory Neurons	OPCs	NRXN1_NLGN4X	NCI	0.229773
R4439627	Excitatory Neurons	OPCs	NRXN1_NLGN4X	NCI	0.237306
R1980623	Excitatory Neurons	OPCs	NRXN1_NLGN4X	NCI	0.233055
R7047807	Excitatory Neurons	OPCs	NRXN1_NLGN4X	NCI	0.236505
R1743384	Excitatory Neurons	OPCs	NRXN1_NLGN4X	NCI	0.210556
R3607578	Excitatory Neurons	OPCs	NRXN1_NLGN4X	NCI	0.246683
R8054504	Excitatory Neurons	OPCs	NRXN1_NLGN4X	NCI	0.28982
R9794121	Excitatory Neurons	OPCs	NRXN1_NLGN4X	NCI	0.27167
R5541746	Excitatory Neurons	OPCs	NRXN1_NLGN4X	NCI	0.305218
R7664813	Excitatory Neurons	OPCs	NRXN1_NLGN4X	NCI	0.299347
R6292415	Excitatory Neurons	OPCs	NRXN1_NLGN4X	NCI	0.255075
R6415047	Excitatory Neurons	OPCs	NRXN1_NLGN4X	NCI	0.228928
R3328867	Excitatory Neurons	OPCs	NRXN1_NLGN4X	NCI	0.246213
R3512949	Excitatory Neurons	OPCs	NRXN1_NLGN4X	NCI	0.231876
R7295303	Excitatory Neurons	OPCs	NRXN1_NLGN4X	NCI	0.303024
R6108690	Excitatory Neurons	OPCs	NRXN1_NLGN4X	NCI	0.224575
R3368249	Excitatory Neurons	OPCs	NRXN1_NLGN4X	NCI	0.211646
R3121235	Excitatory Neurons	OPCs	NRXN1_NLGN4X	NCI	0.240049
R9652199	Excitatory Neurons	OPCs	NRXN1_NLGN4X	NCI	0.255766
R7651923	Excitatory Neurons	OPCs	NRXN1_NLGN4X	NCI	0.236161
R9818080	Excitatory Neurons	OPCs	NRXN1_NLGN4X	NCI	0.249118
R5061712	Excitatory Neurons	OPCs	NRXN1_NLGN4X	NCI	0.142165
R4345802	Inhibitory Neurons	Excitatory Neurons	CCK_CCKBR	AD	0.00177459
R3877498	Inhibitory Neurons	Excitatory Neurons	CCK_CCKBR	AD	0
R3077672	Inhibitory Neurons	Excitatory Neurons	CCK_CCKBR	AD	0.00158815
R9817161	Inhibitory Neurons	Excitatory Neurons	CCK_CCKBR	AD	0.00117723
R4927046	Inhibitory Neurons	Excitatory Neurons	CCK_CCKBR	AD	0
R9771008	Inhibitory Neurons	Excitatory Neurons	CCK_CCKBR	AD	0.00104056
R7384738	Inhibitory Neurons	Excitatory Neurons	CCK_CCKBR	AD	0.00126365
R1074668	Inhibitory Neurons	Excitatory Neurons	CCK_CCKBR	AD	0.00147114
R1627792	Inhibitory Neurons	Excitatory Neurons	CCK_CCKBR	AD	0.00177951
R7959406	Inhibitory Neurons	Excitatory Neurons	CCK_CCKBR	AD	0.00144821
R9239503	Inhibitory Neurons	Excitatory Neurons	CCK_CCKBR	AD	0.00153005
R6346298	Inhibitory Neurons	Excitatory Neurons	CCK_CCKBR	AD	0.00118434
R5211056	Inhibitory Neurons	Excitatory Neurons	CCK_CCKBR	AD	0
R7438391	Inhibitory Neurons	Excitatory Neurons	CCK_CCKBR	AD	0
R1489314	Inhibitory Neurons	Excitatory Neurons	CCK_CCKBR	AD	0
R1617674	Inhibitory Neurons	Excitatory Neurons	CCK_CCKBR	AD	0
R8963331	Inhibitory Neurons	Excitatory Neurons	CCK_CCKBR	AD	0
R6820248	Inhibitory Neurons	Excitatory Neurons	CCK_CCKBR	AD	0.00119333
R6253512	Inhibitory Neurons	Excitatory Neurons	CCK_CCKBR	AD	0.00136631
R2992930	Inhibitory Neurons	Excitatory Neurons	CCK_CCKBR	AD	0
R9137173	Inhibitory Neurons	Excitatory Neurons	CCK_CCKBR	AD	0
R7881801	Inhibitory Neurons	Excitatory Neurons	CCK_CCKBR	AD	0.00157594
R2398607	Inhibitory Neurons	Excitatory Neurons	CCK_CCKBR	AD	0
R7993799	Inhibitory Neurons	Excitatory Neurons	CCK_CCKBR	AD	0.0013284
R2086195	Inhibitory Neurons	Excitatory Neurons	CCK_CCKBR	AD	0.00164025
R2488731	Inhibitory Neurons	Excitatory Neurons	CCK_CCKBR	AD	0
R6939144	Inhibitory Neurons	Excitatory Neurons	CCK_CCKBR	AD	0
R9938583	Inhibitory Neurons	Excitatory Neurons	CCK_CCKBR	AD	0.00109868
R1531359	Inhibitory Neurons	Excitatory Neurons	CCK_CCKBR	AD	0
R6557859	Inhibitory Neurons	Excitatory Neurons	CCK_CCKBR	AD	0
R6802400	Inhibitory Neurons	Excitatory Neurons	CCK_CCKBR	AD	0
R8608442	Inhibitory Neurons	Excitatory Neurons	CCK_CCKBR	AD	0.00167595
R9905342	Inhibitory Neurons	Excitatory Neurons	CCK_CCKBR	AD	0
R1103580	Inhibitory Neurons	Excitatory Neurons	CCK_CCKBR	AD	0
R8626395	Inhibitory Neurons	Excitatory Neurons	CCK_CCKBR	AD	0.00166958
R5676537	Inhibitory Neurons	Excitatory Neurons	CCK_CCKBR	AD	0.00116269
R6155093	Inhibitory Neurons	Excitatory Neurons	CCK_CCKBR	AD	0
R4332132	Inhibitory Neurons	Excitatory Neurons	CCK_CCKBR	AD	0
R1822146	Inhibitory Neurons	Excitatory Neurons	CCK_CCKBR	AD	0
R4928630	Inhibitory Neurons	Excitatory Neurons	CCK_CCKBR	AD	0.000867623
R4077358	Inhibitory Neurons	Excitatory Neurons	CCK_CCKBR	AD	0.00120756
R5693901	Inhibitory Neurons	Excitatory Neurons	CCK_CCKBR	AD	0.000665034
R1476204	Inhibitory Neurons	Excitatory Neurons	CCK_CCKBR	AD	0.0013669
R4619330	Inhibitory Neurons	Excitatory Neurons	CCK_CCKBR	AD	0
R9309271	Inhibitory Neurons	Excitatory Neurons	CCK_CCKBR	AD	0
R6847727	Inhibitory Neurons	Excitatory Neurons	CCK_CCKBR	AD	0
R1830086	Inhibitory Neurons	Excitatory Neurons	CCK_CCKBR	AD	0.00177215
R5053212	Inhibitory Neurons	Excitatory Neurons	CCK_CCKBR	AD	0.00186172
R8882846	Inhibitory Neurons	Excitatory Neurons	CCK_CCKBR	AD	0
R5955028	Inhibitory Neurons	Excitatory Neurons	CCK_CCKBR	AD	0
R9101835	Inhibitory Neurons	Excitatory Neurons	CCK_CCKBR	AD	0
R3111222	Inhibitory Neurons	Excitatory Neurons	CCK_CCKBR	AD	0
R7594705	Inhibitory Neurons	Excitatory Neurons	CCK_CCKBR	AD	0
R5766881	Inhibitory Neurons	Excitatory Neurons	CCK_CCKBR	AD	0
R6600608	Inhibitory Neurons	Excitatory Neurons	CCK_CCKBR	AD	0
R1777884	Inhibitory Neurons	Excitatory Neurons	CCK_CCKBR	AD	0
R8410459	Inhibitory Neurons	Excitatory Neurons	CCK_CCKBR	AD	0.00184036
R8209563	Inhibitory Neurons	Excitatory Neurons	CCK_CCKBR	AD	0.000979697
R2006886	Inhibitory Neurons	Excitatory Neurons	CCK_CCKBR	AD	0.00140353
R5394614	Inhibitory Neurons	Excitatory Neurons	CCK_CCKBR	AD	0
R1042011	Inhibitory Neurons	Excitatory Neurons	CCK_CCKBR	AD	0
R3857147	Inhibitory Neurons	Excitatory Neurons	CCK_CCKBR	AD	0.00162882
R2565200	Inhibitory Neurons	Excitatory Neurons	CCK_CCKBR	AD	0.00170305
R3209518	Inhibitory Neurons	Excitatory Neurons	CCK_CCKBR	AD	0.000939688
R9540861	Inhibitory Neurons	Excitatory Neurons	CCK_CCKBR	AD	0
R2264515	Inhibitory Neurons	Excitatory Neurons	CCK_CCKBR	AD	0.000952727
R3884524	Inhibitory Neurons	Excitatory Neurons	CCK_CCKBR	AD	0.00137242
R2079629	Inhibitory Neurons	Excitatory Neurons	CCK_CCKBR	AD	0.00204667
R3722356	Inhibitory Neurons	Excitatory Neurons	CCK_CCKBR	AD	0.00202399
R4379962	Inhibitory Neurons	Excitatory Neurons	CCK_CCKBR	AD	0.00214192
R4859661	Inhibitory Neurons	Excitatory Neurons	CCK_CCKBR	AD	0
R2895885	Inhibitory Neurons	Excitatory Neurons	CCK_CCKBR	AD	0.000903553
R8971831	Inhibitory Neurons	Excitatory Neurons	CCK_CCKBR	AD	0.000527348
R6352950	Inhibitory Neurons	Excitatory Neurons	CCK_CCKBR	AD	0
R3280186	Inhibitory Neurons	Excitatory Neurons	CCK_CCKBR	AD	0
R1672797	Inhibitory Neurons	Excitatory Neurons	CCK_CCKBR	AD	0
R5893965	Inhibitory Neurons	Excitatory Neurons	CCK_CCKBR	AD	0.000821327
R2167020	Inhibitory Neurons	Excitatory Neurons	CCK_CCKBR	AD	0.00268477
R2396089	Inhibitory Neurons	Excitatory Neurons	CCK_CCKBR	AD	0
R6636386	Inhibitory Neurons	Excitatory Neurons	CCK_CCKBR	AD	0
R7912121	Inhibitory Neurons	Excitatory Neurons	CCK_CCKBR	AD	0
R6759986	Inhibitory Neurons	Excitatory Neurons	CCK_CCKBR	AD	0
R4042599	Inhibitory Neurons	Excitatory Neurons	CCK_CCKBR	AD	0.00239143
R7944883	Inhibitory Neurons	Excitatory Neurons	CCK_CCKBR	AD	0
R3008520	Inhibitory Neurons	Excitatory Neurons	CCK_CCKBR	AD	0
R5184427	Inhibitory Neurons	Excitatory Neurons	CCK_CCKBR	AD	0.00190427
R8492506	Inhibitory Neurons	Excitatory Neurons	CCK_CCKBR	AD	0
R7641350	Inhibitory Neurons	Excitatory Neurons	CCK_CCKBR	AD	0
R4388056	Inhibitory Neurons	Excitatory Neurons	CCK_CCKBR	AD	0
R3198654	Inhibitory Neurons	Excitatory Neurons	CCK_CCKBR	AD	0
R5138383	Inhibitory Neurons	Excitatory Neurons	CCK_CCKBR	AD	0
R4906216	Inhibitory Neurons	Excitatory Neurons	CCK_CCKBR	AD	0.000440489
R8075334	Inhibitory Neurons	Excitatory Neurons	CCK_CCKBR	AD	0
R4087141	Inhibitory Neurons	Excitatory Neurons	CCK_CCKBR	AD	0.00169779
R7596878	Inhibitory Neurons	Excitatory Neurons	CCK_CCKBR	AD	0.00186104
R2144127	Inhibitory Neurons	Excitatory Neurons	CCK_CCKBR	AD	0.00102446
R5573393	Inhibitory Neurons	Excitatory Neurons	CCK_CCKBR	AD	0
R5629689	Inhibitory Neurons	Excitatory Neurons	CCK_CCKBR	AD	0
R5546461	Inhibitory Neurons	Excitatory Neurons	CCK_CCKBR	AD	0
R2979477	Inhibitory Neurons	Excitatory Neurons	CCK_CCKBR	AD	0
R1547566	Inhibitory Neurons	Excitatory Neurons	CCK_CCKBR	AD	0.00166265
R7054373	Inhibitory Neurons	Excitatory Neurons	CCK_CCKBR	AD	0
R3744330	Inhibitory Neurons	Excitatory Neurons	CCK_CCKBR	AD	0
R5214048	Inhibitory Neurons	Excitatory Neurons	CCK_CCKBR	AD	0
R7066784	Inhibitory Neurons	Excitatory Neurons	CCK_CCKBR	AD	0
R5447358	Inhibitory Neurons	Excitatory Neurons	CCK_CCKBR	AD	0.00128235
R6226355	Inhibitory Neurons	Excitatory Neurons	CCK_CCKBR	AD	0
R9680160	Inhibitory Neurons	Excitatory Neurons	CCK_CCKBR	AD	0.00136708
R7702934	Inhibitory Neurons	Excitatory Neurons	CCK_CCKBR	AD	0.00221693
R4817881	Inhibitory Neurons	Excitatory Neurons	CCK_CCKBR	AD	0.00182813
R3035452	Inhibitory Neurons	Excitatory Neurons	CCK_CCKBR	AD	0
R3257830	Inhibitory Neurons	Excitatory Neurons	CCK_CCKBR	AD	0
R1327471	Inhibitory Neurons	Excitatory Neurons	CCK_CCKBR	AD	0.0020669
R5210462	Inhibitory Neurons	Excitatory Neurons	CCK_CCKBR	AD	0.00180977
R8937093	Inhibitory Neurons	Excitatory Neurons	CCK_CCKBR	AD	0
R2197944	Inhibitory Neurons	Excitatory Neurons	CCK_CCKBR	AD	0
R6828280	Inhibitory Neurons	Excitatory Neurons	CCK_CCKBR	AD	0
R3997006	Inhibitory Neurons	Excitatory Neurons	CCK_CCKBR	AD	0
R5518725	Inhibitory Neurons	Excitatory Neurons	CCK_CCKBR	AD	0
R9809441	Inhibitory Neurons	Excitatory Neurons	CCK_CCKBR	AD	0
R1609849	Inhibitory Neurons	Excitatory Neurons	CCK_CCKBR	AD	0
R7095349	Inhibitory Neurons	Excitatory Neurons	CCK_CCKBR	AD	0
R4276053	Inhibitory Neurons	Excitatory Neurons	CCK_CCKBR	AD	0
R3341095	Inhibitory Neurons	Excitatory Neurons	CCK_CCKBR	AD	0.00160664
R3631183	Inhibitory Neurons	Excitatory Neurons	CCK_CCKBR	AD	0
R2246117	Inhibitory Neurons	Excitatory Neurons	CCK_CCKBR	AD	0
R8615683	Inhibitory Neurons	Excitatory Neurons	CCK_CCKBR	AD	0
R5499256	Inhibitory Neurons	Excitatory Neurons	CCK_CCKBR	AD	0.00199382
R1028639	Inhibitory Neurons	Excitatory Neurons	CCK_CCKBR	AD	0.000807203
R1538032	Inhibitory Neurons	Excitatory Neurons	CCK_CCKBR	AD	0
R3589148	Inhibitory Neurons	Excitatory Neurons	CCK_CCKBR	AD	0
R7758743	Inhibitory Neurons	Excitatory Neurons	CCK_CCKBR	AD	0.000342245
R9064073	Inhibitory Neurons	Excitatory Neurons	CCK_CCKBR	AD	0
R2582129	Inhibitory Neurons	Excitatory Neurons	CCK_CCKBR	AD	0.00134099
R2830542	Inhibitory Neurons	Excitatory Neurons	CCK_CCKBR	AD	0
R1664857	Inhibitory Neurons	Excitatory Neurons	CCK_CCKBR	AD	0.00125144
R8451530	Inhibitory Neurons	Excitatory Neurons	CCK_CCKBR	AD	0.00200813
R7876628	Inhibitory Neurons	Excitatory Neurons	CCK_CCKBR	AD	0.00197371
R2859649	Inhibitory Neurons	Excitatory Neurons	CCK_CCKBR	AD	0.00158343
R4900012	Inhibitory Neurons	Excitatory Neurons	CCK_CCKBR	AD	0.00139196
R9976232	Inhibitory Neurons	Excitatory Neurons	CCK_CCKBR	AD	0.00115051
R3840906	Inhibitory Neurons	Excitatory Neurons	CCK_CCKBR	NCI	0.00088638
R3201576	Inhibitory Neurons	Excitatory Neurons	CCK_CCKBR	NCI	0.00136584
R3978789	Inhibitory Neurons	Excitatory Neurons	CCK_CCKBR	NCI	0
R9053141	Inhibitory Neurons	Excitatory Neurons	CCK_CCKBR	NCI	0.000868799
R2881301	Inhibitory Neurons	Excitatory Neurons	CCK_CCKBR	NCI	0.000734806
R3452739	Inhibitory Neurons	Excitatory Neurons	CCK_CCKBR	NCI	0.000262739
R2975126	Inhibitory Neurons	Excitatory Neurons	CCK_CCKBR	NCI	0.000787356
R3922205	Inhibitory Neurons	Excitatory Neurons	CCK_CCKBR	NCI	0.00186695
R2393217	Inhibitory Neurons	Excitatory Neurons	CCK_CCKBR	NCI	0.00148984
R8057601	Inhibitory Neurons	Excitatory Neurons	CCK_CCKBR	NCI	0
R8410904	Inhibitory Neurons	Excitatory Neurons	CCK_CCKBR	NCI	0
R8472815	Inhibitory Neurons	Excitatory Neurons	CCK_CCKBR	NCI	0.00143955
R6665276	Inhibitory Neurons	Excitatory Neurons	CCK_CCKBR	NCI	0.00123719
R4935546	Inhibitory Neurons	Excitatory Neurons	CCK_CCKBR	NCI	0.00280006
R8444624	Inhibitory Neurons	Excitatory Neurons	CCK_CCKBR	NCI	0.00181058
R3741788	Inhibitory Neurons	Excitatory Neurons	CCK_CCKBR	NCI	0
R9649089	Inhibitory Neurons	Excitatory Neurons	CCK_CCKBR	NCI	0.00141434
R3825485	Inhibitory Neurons	Excitatory Neurons	CCK_CCKBR	NCI	0.00200781
R3185659	Inhibitory Neurons	Excitatory Neurons	CCK_CCKBR	NCI	0.00141117
R7796947	Inhibitory Neurons	Excitatory Neurons	CCK_CCKBR	NCI	0.00151754
R6249698	Inhibitory Neurons	Excitatory Neurons	CCK_CCKBR	NCI	0.00150275
R4990009	Inhibitory Neurons	Excitatory Neurons	CCK_CCKBR	NCI	0
R6070702	Inhibitory Neurons	Excitatory Neurons	CCK_CCKBR	NCI	0.000634618
R5656511	Inhibitory Neurons	Excitatory Neurons	CCK_CCKBR	NCI	0.00199457
R5935442	Inhibitory Neurons	Excitatory Neurons	CCK_CCKBR	NCI	0.000948393
R5924065	Inhibitory Neurons	Excitatory Neurons	CCK_CCKBR	NCI	0.0015694
R1207203	Inhibitory Neurons	Excitatory Neurons	CCK_CCKBR	NCI	0
R9817056	Inhibitory Neurons	Excitatory Neurons	CCK_CCKBR	NCI	0.00103779
R8998310	Inhibitory Neurons	Excitatory Neurons	CCK_CCKBR	NCI	0.000570625
R1105988	Inhibitory Neurons	Excitatory Neurons	CCK_CCKBR	NCI	0.00110167
R8093392	Inhibitory Neurons	Excitatory Neurons	CCK_CCKBR	NCI	0.00072737
R2212277	Inhibitory Neurons	Excitatory Neurons	CCK_CCKBR	NCI	0.00169962
R2787688	Inhibitory Neurons	Excitatory Neurons	CCK_CCKBR	NCI	0.000969671
R7462671	Inhibitory Neurons	Excitatory Neurons	CCK_CCKBR	NCI	0.00148534
R8292982	Inhibitory Neurons	Excitatory Neurons	CCK_CCKBR	NCI	0.000325603
R7483736	Inhibitory Neurons	Excitatory Neurons	CCK_CCKBR	NCI	0.00104947
R6280004	Inhibitory Neurons	Excitatory Neurons	CCK_CCKBR	NCI	0.00157757
R8725848	Inhibitory Neurons	Excitatory Neurons	CCK_CCKBR	NCI	0.00065521
R6679530	Inhibitory Neurons	Excitatory Neurons	CCK_CCKBR	NCI	0.00161823
R5992638	Inhibitory Neurons	Excitatory Neurons	CCK_CCKBR	NCI	0
R1218460	Inhibitory Neurons	Excitatory Neurons	CCK_CCKBR	NCI	0.00126125
R4745715	Inhibitory Neurons	Excitatory Neurons	CCK_CCKBR	NCI	0.00147671
R1073074	Inhibitory Neurons	Excitatory Neurons	CCK_CCKBR	NCI	0.00115926
R5334541	Inhibitory Neurons	Excitatory Neurons	CCK_CCKBR	NCI	0.00158778
R3927700	Inhibitory Neurons	Excitatory Neurons	CCK_CCKBR	NCI	0.00183796
R4956716	Inhibitory Neurons	Excitatory Neurons	CCK_CCKBR	NCI	0.00223955
R7698313	Inhibitory Neurons	Excitatory Neurons	CCK_CCKBR	NCI	0.00177841
R4470253	Inhibitory Neurons	Excitatory Neurons	CCK_CCKBR	NCI	0.00182295
R3328752	Inhibitory Neurons	Excitatory Neurons	CCK_CCKBR	NCI	0.00169292
R8781115	Inhibitory Neurons	Excitatory Neurons	CCK_CCKBR	NCI	0.00121992
R2577726	Inhibitory Neurons	Excitatory Neurons	CCK_CCKBR	NCI	0
R3623803	Inhibitory Neurons	Excitatory Neurons	CCK_CCKBR	NCI	0.00170545
R9489952	Inhibitory Neurons	Excitatory Neurons	CCK_CCKBR	NCI	0.00366824
R5177066	Inhibitory Neurons	Excitatory Neurons	CCK_CCKBR	NCI	0.00291597
R9101940	Inhibitory Neurons	Excitatory Neurons	CCK_CCKBR	NCI	0
R2879330	Inhibitory Neurons	Excitatory Neurons	CCK_CCKBR	NCI	0
R4996203	Inhibitory Neurons	Excitatory Neurons	CCK_CCKBR	NCI	0.00112644
R2649907	Inhibitory Neurons	Excitatory Neurons	CCK_CCKBR	NCI	0.00224954
R6392007	Inhibitory Neurons	Excitatory Neurons	CCK_CCKBR	NCI	0.00127956
R8466373	Inhibitory Neurons	Excitatory Neurons	CCK_CCKBR	NCI	0.00207606
R8202775	Inhibitory Neurons	Excitatory Neurons	CCK_CCKBR	NCI	0
R5133113	Inhibitory Neurons	Excitatory Neurons	CCK_CCKBR	NCI	0.0006339
R4361022	Inhibitory Neurons	Excitatory Neurons	CCK_CCKBR	NCI	0.00180357
R3874626	Inhibitory Neurons	Excitatory Neurons	CCK_CCKBR	NCI	0
R2928383	Inhibitory Neurons	Excitatory Neurons	CCK_CCKBR	NCI	0.00288475
R7063792	Inhibitory Neurons	Excitatory Neurons	CCK_CCKBR	NCI	0.00177866
R8155560	Inhibitory Neurons	Excitatory Neurons	CCK_CCKBR	NCI	0.00137346
R2494273	Inhibitory Neurons	Excitatory Neurons	CCK_CCKBR	NCI	0.00127744
R3442506	Inhibitory Neurons	Excitatory Neurons	CCK_CCKBR	NCI	0
R7903817	Inhibitory Neurons	Excitatory Neurons	CCK_CCKBR	NCI	0.00152541
R6114572	Inhibitory Neurons	Excitatory Neurons	CCK_CCKBR	NCI	0.00128002
R6913259	Inhibitory Neurons	Excitatory Neurons	CCK_CCKBR	NCI	0.00133486
R9324027	Inhibitory Neurons	Excitatory Neurons	CCK_CCKBR	NCI	0.00182705
R5158294	Inhibitory Neurons	Excitatory Neurons	CCK_CCKBR	NCI	0.0014869
R7978618	Inhibitory Neurons	Excitatory Neurons	CCK_CCKBR	NCI	0
R8760165	Inhibitory Neurons	Excitatory Neurons	CCK_CCKBR	NCI	0.00142518
R6743664	Inhibitory Neurons	Excitatory Neurons	CCK_CCKBR	NCI	0.00113127
R8316516	Inhibitory Neurons	Excitatory Neurons	CCK_CCKBR	NCI	0
R6337324	Inhibitory Neurons	Excitatory Neurons	CCK_CCKBR	NCI	0.00268464
R9127940	Inhibitory Neurons	Excitatory Neurons	CCK_CCKBR	NCI	0
R9145673	Inhibitory Neurons	Excitatory Neurons	CCK_CCKBR	NCI	0
R4937504	Inhibitory Neurons	Excitatory Neurons	CCK_CCKBR	NCI	0.00159048
R6216782	Inhibitory Neurons	Excitatory Neurons	CCK_CCKBR	NCI	0.00165465
R3176125	Inhibitory Neurons	Excitatory Neurons	CCK_CCKBR	NCI	0.00159286
R7840275	Inhibitory Neurons	Excitatory Neurons	CCK_CCKBR	NCI	0.00121676
R3408213	Inhibitory Neurons	Excitatory Neurons	CCK_CCKBR	NCI	0.0020788
R2645096	Inhibitory Neurons	Excitatory Neurons	CCK_CCKBR	NCI	0.00146387
R1721075	Inhibitory Neurons	Excitatory Neurons	CCK_CCKBR	NCI	0.00164178
R8704458	Inhibitory Neurons	Excitatory Neurons	CCK_CCKBR	NCI	0.00183847
R9419876	Inhibitory Neurons	Excitatory Neurons	CCK_CCKBR	NCI	0.00209337
R8724814	Inhibitory Neurons	Excitatory Neurons	CCK_CCKBR	NCI	0.00108438
R6698302	Inhibitory Neurons	Excitatory Neurons	CCK_CCKBR	NCI	0
R3844037	Inhibitory Neurons	Excitatory Neurons	CCK_CCKBR	NCI	0
R7029629	Inhibitory Neurons	Excitatory Neurons	CCK_CCKBR	NCI	0.00101654
R2347173	Inhibitory Neurons	Excitatory Neurons	CCK_CCKBR	NCI	0.000809678
R7506996	Inhibitory Neurons	Excitatory Neurons	CCK_CCKBR	NCI	0
R3078606	Inhibitory Neurons	Excitatory Neurons	CCK_CCKBR	NCI	0.00165331
R6911631	Inhibitory Neurons	Excitatory Neurons	CCK_CCKBR	NCI	0
R2880377	Inhibitory Neurons	Excitatory Neurons	CCK_CCKBR	NCI	0
R3757880	Inhibitory Neurons	Excitatory Neurons	CCK_CCKBR	NCI	0.0015697
R8125311	Inhibitory Neurons	Excitatory Neurons	CCK_CCKBR	NCI	0.000875653
R4174623	Inhibitory Neurons	Excitatory Neurons	CCK_CCKBR	NCI	0
R8330118	Inhibitory Neurons	Excitatory Neurons	CCK_CCKBR	NCI	0.00168679
R5126867	Inhibitory Neurons	Excitatory Neurons	CCK_CCKBR	NCI	0.000930588
R8741068	Inhibitory Neurons	Excitatory Neurons	CCK_CCKBR	NCI	0.000859514
R2703808	Inhibitory Neurons	Excitatory Neurons	CCK_CCKBR	NCI	0.00119267
R2543886	Inhibitory Neurons	Excitatory Neurons	CCK_CCKBR	NCI	0
R9245150	Inhibitory Neurons	Excitatory Neurons	CCK_CCKBR	NCI	0.00147911
R5973191	Inhibitory Neurons	Excitatory Neurons	CCK_CCKBR	NCI	0.00134979
R7347788	Inhibitory Neurons	Excitatory Neurons	CCK_CCKBR	NCI	0
R3811781	Inhibitory Neurons	Excitatory Neurons	CCK_CCKBR	NCI	0
R7304869	Inhibitory Neurons	Excitatory Neurons	CCK_CCKBR	NCI	0
R1748114	Inhibitory Neurons	Excitatory Neurons	CCK_CCKBR	NCI	0.00256482
R9904978	Inhibitory Neurons	Excitatory Neurons	CCK_CCKBR	NCI	0.00100304
R9163526	Inhibitory Neurons	Excitatory Neurons	CCK_CCKBR	NCI	0
R9393519	Inhibitory Neurons	Excitatory Neurons	CCK_CCKBR	NCI	0.00105399
R7090624	Inhibitory Neurons	Excitatory Neurons	CCK_CCKBR	NCI	0
R4744901	Inhibitory Neurons	Excitatory Neurons	CCK_CCKBR	NCI	0
R6086139	Inhibitory Neurons	Excitatory Neurons	CCK_CCKBR	NCI	0
R2678902	Inhibitory Neurons	Excitatory Neurons	CCK_CCKBR	NCI	0.00106766
R7298955	Inhibitory Neurons	Excitatory Neurons	CCK_CCKBR	NCI	0.00161993
R3485645	Inhibitory Neurons	Excitatory Neurons	CCK_CCKBR	NCI	0
R6728038	Inhibitory Neurons	Excitatory Neurons	CCK_CCKBR	NCI	0
R4323608	Inhibitory Neurons	Excitatory Neurons	CCK_CCKBR	NCI	0.0022713
R6289070	Inhibitory Neurons	Excitatory Neurons	CCK_CCKBR	NCI	0
R2575548	Inhibitory Neurons	Excitatory Neurons	CCK_CCKBR	NCI	0
R7039412	Inhibitory Neurons	Excitatory Neurons	CCK_CCKBR	NCI	0.00148018
R1234575	Inhibitory Neurons	Excitatory Neurons	CCK_CCKBR	NCI	0
R1214999	Inhibitory Neurons	Excitatory Neurons	CCK_CCKBR	NCI	0.00102942
R4439627	Inhibitory Neurons	Excitatory Neurons	CCK_CCKBR	NCI	0.00187019
R1980623	Inhibitory Neurons	Excitatory Neurons	CCK_CCKBR	NCI	0.00174721
R7047807	Inhibitory Neurons	Excitatory Neurons	CCK_CCKBR	NCI	0
R1743384	Inhibitory Neurons	Excitatory Neurons	CCK_CCKBR	NCI	0
R3607578	Inhibitory Neurons	Excitatory Neurons	CCK_CCKBR	NCI	0.00241349
R8054504	Inhibitory Neurons	Excitatory Neurons	CCK_CCKBR	NCI	0.00143831
R9794121	Inhibitory Neurons	Excitatory Neurons	CCK_CCKBR	NCI	0.00132035
R5541746	Inhibitory Neurons	Excitatory Neurons	CCK_CCKBR	NCI	0.00129157
R7664813	Inhibitory Neurons	Excitatory Neurons	CCK_CCKBR	NCI	0
R6292415	Inhibitory Neurons	Excitatory Neurons	CCK_CCKBR	NCI	0.00323787
R6415047	Inhibitory Neurons	Excitatory Neurons	CCK_CCKBR	NCI	0.00226139
R3328867	Inhibitory Neurons	Excitatory Neurons	CCK_CCKBR	NCI	0.00149617
R3512949	Inhibitory Neurons	Excitatory Neurons	CCK_CCKBR	NCI	0.00135944
R7295303	Inhibitory Neurons	Excitatory Neurons	CCK_CCKBR	NCI	0.0014978
R6108690	Inhibitory Neurons	Excitatory Neurons	CCK_CCKBR	NCI	0.00197107
R3368249	Inhibitory Neurons	Excitatory Neurons	CCK_CCKBR	NCI	0.00230543
R3121235	Inhibitory Neurons	Excitatory Neurons	CCK_CCKBR	NCI	0.00133795
R9652199	Inhibitory Neurons	Excitatory Neurons	CCK_CCKBR	NCI	0.00111466
R7651923	Inhibitory Neurons	Excitatory Neurons	CCK_CCKBR	NCI	0.00201916
R9818080	Inhibitory Neurons	Excitatory Neurons	CCK_CCKBR	NCI	0.00201947
R5061712	Inhibitory Neurons	Excitatory Neurons	CCK_CCKBR	NCI	0
R4345802	Inhibitory Neurons	Excitatory Neurons	NRXN3_NLGN1	AD	0.328627
R3877498	Inhibitory Neurons	Excitatory Neurons	NRXN3_NLGN1	AD	0.418622
R3077672	Inhibitory Neurons	Excitatory Neurons	NRXN3_NLGN1	AD	0.380505
R9817161	Inhibitory Neurons	Excitatory Neurons	NRXN3_NLGN1	AD	0.392767
R4927046	Inhibitory Neurons	Excitatory Neurons	NRXN3_NLGN1	AD	0.425177
R9771008	Inhibitory Neurons	Excitatory Neurons	NRXN3_NLGN1	AD	0.38729
R7384738	Inhibitory Neurons	Excitatory Neurons	NRXN3_NLGN1	AD	0.377491
R1074668	Inhibitory Neurons	Excitatory Neurons	NRXN3_NLGN1	AD	0.35776
R1627792	Inhibitory Neurons	Excitatory Neurons	NRXN3_NLGN1	AD	0.380498
R7959406	Inhibitory Neurons	Excitatory Neurons	NRXN3_NLGN1	AD	0.443948
R9239503	Inhibitory Neurons	Excitatory Neurons	NRXN3_NLGN1	AD	0.44505
R6346298	Inhibitory Neurons	Excitatory Neurons	NRXN3_NLGN1	AD	0.364008
R5211056	Inhibitory Neurons	Excitatory Neurons	NRXN3_NLGN1	AD	0.378965
R7438391	Inhibitory Neurons	Excitatory Neurons	NRXN3_NLGN1	AD	0.41304
R1489314	Inhibitory Neurons	Excitatory Neurons	NRXN3_NLGN1	AD	0.445551
R1617674	Inhibitory Neurons	Excitatory Neurons	NRXN3_NLGN1	AD	0.404763
R8963331	Inhibitory Neurons	Excitatory Neurons	NRXN3_NLGN1	AD	0.394578
R6820248	Inhibitory Neurons	Excitatory Neurons	NRXN3_NLGN1	AD	0.398043
R6253512	Inhibitory Neurons	Excitatory Neurons	NRXN3_NLGN1	AD	0.376219
R2992930	Inhibitory Neurons	Excitatory Neurons	NRXN3_NLGN1	AD	0.395682
R9137173	Inhibitory Neurons	Excitatory Neurons	NRXN3_NLGN1	AD	0.326372
R7881801	Inhibitory Neurons	Excitatory Neurons	NRXN3_NLGN1	AD	0.411333
R2398607	Inhibitory Neurons	Excitatory Neurons	NRXN3_NLGN1	AD	0.392526
R7993799	Inhibitory Neurons	Excitatory Neurons	NRXN3_NLGN1	AD	0.408397
R2086195	Inhibitory Neurons	Excitatory Neurons	NRXN3_NLGN1	AD	0.374164
R2488731	Inhibitory Neurons	Excitatory Neurons	NRXN3_NLGN1	AD	0.412992
R6939144	Inhibitory Neurons	Excitatory Neurons	NRXN3_NLGN1	AD	0.407681
R9938583	Inhibitory Neurons	Excitatory Neurons	NRXN3_NLGN1	AD	0.416823
R1531359	Inhibitory Neurons	Excitatory Neurons	NRXN3_NLGN1	AD	0.393259
R6557859	Inhibitory Neurons	Excitatory Neurons	NRXN3_NLGN1	AD	0.358579
R6802400	Inhibitory Neurons	Excitatory Neurons	NRXN3_NLGN1	AD	0.423448
R8608442	Inhibitory Neurons	Excitatory Neurons	NRXN3_NLGN1	AD	0.423699
R9905342	Inhibitory Neurons	Excitatory Neurons	NRXN3_NLGN1	AD	0.403895
R1103580	Inhibitory Neurons	Excitatory Neurons	NRXN3_NLGN1	AD	0.39963
R8626395	Inhibitory Neurons	Excitatory Neurons	NRXN3_NLGN1	AD	0.389872
R5676537	Inhibitory Neurons	Excitatory Neurons	NRXN3_NLGN1	AD	0.383839
R6155093	Inhibitory Neurons	Excitatory Neurons	NRXN3_NLGN1	AD	0.386978
R4332132	Inhibitory Neurons	Excitatory Neurons	NRXN3_NLGN1	AD	0.443872
R1822146	Inhibitory Neurons	Excitatory Neurons	NRXN3_NLGN1	AD	0.360944
R4928630	Inhibitory Neurons	Excitatory Neurons	NRXN3_NLGN1	AD	0.422796
R4077358	Inhibitory Neurons	Excitatory Neurons	NRXN3_NLGN1	AD	0.391147
R5693901	Inhibitory Neurons	Excitatory Neurons	NRXN3_NLGN1	AD	0.335821
R1476204	Inhibitory Neurons	Excitatory Neurons	NRXN3_NLGN1	AD	0.396228
R4619330	Inhibitory Neurons	Excitatory Neurons	NRXN3_NLGN1	AD	0.435484
R9309271	Inhibitory Neurons	Excitatory Neurons	NRXN3_NLGN1	AD	0.406406
R6847727	Inhibitory Neurons	Excitatory Neurons	NRXN3_NLGN1	AD	0.404392
R1830086	Inhibitory Neurons	Excitatory Neurons	NRXN3_NLGN1	AD	0.386509
R5053212	Inhibitory Neurons	Excitatory Neurons	NRXN3_NLGN1	AD	0.397755
R8882846	Inhibitory Neurons	Excitatory Neurons	NRXN3_NLGN1	AD	0.445477
R5955028	Inhibitory Neurons	Excitatory Neurons	NRXN3_NLGN1	AD	0.408004
R9101835	Inhibitory Neurons	Excitatory Neurons	NRXN3_NLGN1	AD	0.386563
R3111222	Inhibitory Neurons	Excitatory Neurons	NRXN3_NLGN1	AD	0.425151
R7594705	Inhibitory Neurons	Excitatory Neurons	NRXN3_NLGN1	AD	0.472772
R5766881	Inhibitory Neurons	Excitatory Neurons	NRXN3_NLGN1	AD	0.439175
R6600608	Inhibitory Neurons	Excitatory Neurons	NRXN3_NLGN1	AD	0.373224
R1777884	Inhibitory Neurons	Excitatory Neurons	NRXN3_NLGN1	AD	0.445286
R8410459	Inhibitory Neurons	Excitatory Neurons	NRXN3_NLGN1	AD	0.433573
R8209563	Inhibitory Neurons	Excitatory Neurons	NRXN3_NLGN1	AD	0.426045
R2006886	Inhibitory Neurons	Excitatory Neurons	NRXN3_NLGN1	AD	0.403547
R5394614	Inhibitory Neurons	Excitatory Neurons	NRXN3_NLGN1	AD	0.394419
R1042011	Inhibitory Neurons	Excitatory Neurons	NRXN3_NLGN1	AD	0.406365
R3857147	Inhibitory Neurons	Excitatory Neurons	NRXN3_NLGN1	AD	0.390568
R2565200	Inhibitory Neurons	Excitatory Neurons	NRXN3_NLGN1	AD	0.349715
R3209518	Inhibitory Neurons	Excitatory Neurons	NRXN3_NLGN1	AD	0.40796
R9540861	Inhibitory Neurons	Excitatory Neurons	NRXN3_NLGN1	AD	0.413029
R2264515	Inhibitory Neurons	Excitatory Neurons	NRXN3_NLGN1	AD	0.354969
R3884524	Inhibitory Neurons	Excitatory Neurons	NRXN3_NLGN1	AD	0.429269
R2079629	Inhibitory Neurons	Excitatory Neurons	NRXN3_NLGN1	AD	0.402885
R3722356	Inhibitory Neurons	Excitatory Neurons	NRXN3_NLGN1	AD	0.411364
R4379962	Inhibitory Neurons	Excitatory Neurons	NRXN3_NLGN1	AD	0.423648
R4859661	Inhibitory Neurons	Excitatory Neurons	NRXN3_NLGN1	AD	0.318785
R2895885	Inhibitory Neurons	Excitatory Neurons	NRXN3_NLGN1	AD	0.337468
R8971831	Inhibitory Neurons	Excitatory Neurons	NRXN3_NLGN1	AD	0.417411
R6352950	Inhibitory Neurons	Excitatory Neurons	NRXN3_NLGN1	AD	0.322383
R3280186	Inhibitory Neurons	Excitatory Neurons	NRXN3_NLGN1	AD	0.390434
R1672797	Inhibitory Neurons	Excitatory Neurons	NRXN3_NLGN1	AD	0.425353
R5893965	Inhibitory Neurons	Excitatory Neurons	NRXN3_NLGN1	AD	0.439383
R2167020	Inhibitory Neurons	Excitatory Neurons	NRXN3_NLGN1	AD	0.335415
R2396089	Inhibitory Neurons	Excitatory Neurons	NRXN3_NLGN1	AD	0.445667
R6636386	Inhibitory Neurons	Excitatory Neurons	NRXN3_NLGN1	AD	0.458143
R7912121	Inhibitory Neurons	Excitatory Neurons	NRXN3_NLGN1	AD	0.456547
R6759986	Inhibitory Neurons	Excitatory Neurons	NRXN3_NLGN1	AD	0.430748
R4042599	Inhibitory Neurons	Excitatory Neurons	NRXN3_NLGN1	AD	0.391349
R7944883	Inhibitory Neurons	Excitatory Neurons	NRXN3_NLGN1	AD	0.395
R3008520	Inhibitory Neurons	Excitatory Neurons	NRXN3_NLGN1	AD	0.452715
R5184427	Inhibitory Neurons	Excitatory Neurons	NRXN3_NLGN1	AD	0.311237
R8492506	Inhibitory Neurons	Excitatory Neurons	NRXN3_NLGN1	AD	0.435239
R7641350	Inhibitory Neurons	Excitatory Neurons	NRXN3_NLGN1	AD	0.376861
R4388056	Inhibitory Neurons	Excitatory Neurons	NRXN3_NLGN1	AD	0.466387
R3198654	Inhibitory Neurons	Excitatory Neurons	NRXN3_NLGN1	AD	0.391389
R5138383	Inhibitory Neurons	Excitatory Neurons	NRXN3_NLGN1	AD	0.471881
R4906216	Inhibitory Neurons	Excitatory Neurons	NRXN3_NLGN1	AD	0.381852
R8075334	Inhibitory Neurons	Excitatory Neurons	NRXN3_NLGN1	AD	0.36768
R4087141	Inhibitory Neurons	Excitatory Neurons	NRXN3_NLGN1	AD	0.413332
R7596878	Inhibitory Neurons	Excitatory Neurons	NRXN3_NLGN1	AD	0.392258
R2144127	Inhibitory Neurons	Excitatory Neurons	NRXN3_NLGN1	AD	0.38859
R5573393	Inhibitory Neurons	Excitatory Neurons	NRXN3_NLGN1	AD	0.417013
R5629689	Inhibitory Neurons	Excitatory Neurons	NRXN3_NLGN1	AD	0.389433
R5546461	Inhibitory Neurons	Excitatory Neurons	NRXN3_NLGN1	AD	0.457956
R2979477	Inhibitory Neurons	Excitatory Neurons	NRXN3_NLGN1	AD	0.358063
R1547566	Inhibitory Neurons	Excitatory Neurons	NRXN3_NLGN1	AD	0.250984
R7054373	Inhibitory Neurons	Excitatory Neurons	NRXN3_NLGN1	AD	0.462677
R3744330	Inhibitory Neurons	Excitatory Neurons	NRXN3_NLGN1	AD	0.407872
R5214048	Inhibitory Neurons	Excitatory Neurons	NRXN3_NLGN1	AD	0.441086
R7066784	Inhibitory Neurons	Excitatory Neurons	NRXN3_NLGN1	AD	0.374801
R5447358	Inhibitory Neurons	Excitatory Neurons	NRXN3_NLGN1	AD	0.410203
R6226355	Inhibitory Neurons	Excitatory Neurons	NRXN3_NLGN1	AD	0.404081
R9680160	Inhibitory Neurons	Excitatory Neurons	NRXN3_NLGN1	AD	0.397992
R7702934	Inhibitory Neurons	Excitatory Neurons	NRXN3_NLGN1	AD	0.38485
R4817881	Inhibitory Neurons	Excitatory Neurons	NRXN3_NLGN1	AD	0.386733
R3035452	Inhibitory Neurons	Excitatory Neurons	NRXN3_NLGN1	AD	0.337107
R3257830	Inhibitory Neurons	Excitatory Neurons	NRXN3_NLGN1	AD	0.391342
R1327471	Inhibitory Neurons	Excitatory Neurons	NRXN3_NLGN1	AD	0.392183
R5210462	Inhibitory Neurons	Excitatory Neurons	NRXN3_NLGN1	AD	0.372943
R8937093	Inhibitory Neurons	Excitatory Neurons	NRXN3_NLGN1	AD	0.405822
R2197944	Inhibitory Neurons	Excitatory Neurons	NRXN3_NLGN1	AD	0.350108
R6828280	Inhibitory Neurons	Excitatory Neurons	NRXN3_NLGN1	AD	0.442244
R3997006	Inhibitory Neurons	Excitatory Neurons	NRXN3_NLGN1	AD	0.405801
R5518725	Inhibitory Neurons	Excitatory Neurons	NRXN3_NLGN1	AD	0.424515
R9809441	Inhibitory Neurons	Excitatory Neurons	NRXN3_NLGN1	AD	0.419509
R1609849	Inhibitory Neurons	Excitatory Neurons	NRXN3_NLGN1	AD	0.449164
R7095349	Inhibitory Neurons	Excitatory Neurons	NRXN3_NLGN1	AD	0.420005
R4276053	Inhibitory Neurons	Excitatory Neurons	NRXN3_NLGN1	AD	0.376579
R3341095	Inhibitory Neurons	Excitatory Neurons	NRXN3_NLGN1	AD	0.370192
R3631183	Inhibitory Neurons	Excitatory Neurons	NRXN3_NLGN1	AD	0.442226
R2246117	Inhibitory Neurons	Excitatory Neurons	NRXN3_NLGN1	AD	0.466743
R8615683	Inhibitory Neurons	Excitatory Neurons	NRXN3_NLGN1	AD	0.410217
R5499256	Inhibitory Neurons	Excitatory Neurons	NRXN3_NLGN1	AD	0.385692
R1028639	Inhibitory Neurons	Excitatory Neurons	NRXN3_NLGN1	AD	0.311685
R1538032	Inhibitory Neurons	Excitatory Neurons	NRXN3_NLGN1	AD	0.368061
R3589148	Inhibitory Neurons	Excitatory Neurons	NRXN3_NLGN1	AD	0.442118
R7758743	Inhibitory Neurons	Excitatory Neurons	NRXN3_NLGN1	AD	0.401116
R9064073	Inhibitory Neurons	Excitatory Neurons	NRXN3_NLGN1	AD	0.453139
R2582129	Inhibitory Neurons	Excitatory Neurons	NRXN3_NLGN1	AD	0.399232
R2830542	Inhibitory Neurons	Excitatory Neurons	NRXN3_NLGN1	AD	0.470296
R1664857	Inhibitory Neurons	Excitatory Neurons	NRXN3_NLGN1	AD	0.399221
R8451530	Inhibitory Neurons	Excitatory Neurons	NRXN3_NLGN1	AD	0.365117
R7876628	Inhibitory Neurons	Excitatory Neurons	NRXN3_NLGN1	AD	0.394109
R2859649	Inhibitory Neurons	Excitatory Neurons	NRXN3_NLGN1	AD	0.430853
R4900012	Inhibitory Neurons	Excitatory Neurons	NRXN3_NLGN1	AD	0.417476
R9976232	Inhibitory Neurons	Excitatory Neurons	NRXN3_NLGN1	AD	0.417077
R3840906	Inhibitory Neurons	Excitatory Neurons	NRXN3_NLGN1	NCI	0.377544
R3201576	Inhibitory Neurons	Excitatory Neurons	NRXN3_NLGN1	NCI	0.439324
R3978789	Inhibitory Neurons	Excitatory Neurons	NRXN3_NLGN1	NCI	0.375061
R9053141	Inhibitory Neurons	Excitatory Neurons	NRXN3_NLGN1	NCI	0.422541
R2881301	Inhibitory Neurons	Excitatory Neurons	NRXN3_NLGN1	NCI	0.29095
R3452739	Inhibitory Neurons	Excitatory Neurons	NRXN3_NLGN1	NCI	0.41687
R2975126	Inhibitory Neurons	Excitatory Neurons	NRXN3_NLGN1	NCI	0.417631
R3922205	Inhibitory Neurons	Excitatory Neurons	NRXN3_NLGN1	NCI	0.425511
R2393217	Inhibitory Neurons	Excitatory Neurons	NRXN3_NLGN1	NCI	0.364575
R8057601	Inhibitory Neurons	Excitatory Neurons	NRXN3_NLGN1	NCI	0.365852
R8410904	Inhibitory Neurons	Excitatory Neurons	NRXN3_NLGN1	NCI	0.44376
R8472815	Inhibitory Neurons	Excitatory Neurons	NRXN3_NLGN1	NCI	0.409367
R6665276	Inhibitory Neurons	Excitatory Neurons	NRXN3_NLGN1	NCI	0.408443
R4935546	Inhibitory Neurons	Excitatory Neurons	NRXN3_NLGN1	NCI	0.319498
R8444624	Inhibitory Neurons	Excitatory Neurons	NRXN3_NLGN1	NCI	0.435959
R3741788	Inhibitory Neurons	Excitatory Neurons	NRXN3_NLGN1	NCI	0.424399
R9649089	Inhibitory Neurons	Excitatory Neurons	NRXN3_NLGN1	NCI	0.370389
R3825485	Inhibitory Neurons	Excitatory Neurons	NRXN3_NLGN1	NCI	0.384898
R3185659	Inhibitory Neurons	Excitatory Neurons	NRXN3_NLGN1	NCI	0.403719
R7796947	Inhibitory Neurons	Excitatory Neurons	NRXN3_NLGN1	NCI	0.426928
R6249698	Inhibitory Neurons	Excitatory Neurons	NRXN3_NLGN1	NCI	0.325633
R4990009	Inhibitory Neurons	Excitatory Neurons	NRXN3_NLGN1	NCI	0.388445
R6070702	Inhibitory Neurons	Excitatory Neurons	NRXN3_NLGN1	NCI	0.411972
R5656511	Inhibitory Neurons	Excitatory Neurons	NRXN3_NLGN1	NCI	0.282657
R5935442	Inhibitory Neurons	Excitatory Neurons	NRXN3_NLGN1	NCI	0.413963
R5924065	Inhibitory Neurons	Excitatory Neurons	NRXN3_NLGN1	NCI	0.406543
R1207203	Inhibitory Neurons	Excitatory Neurons	NRXN3_NLGN1	NCI	0.463312
R9817056	Inhibitory Neurons	Excitatory Neurons	NRXN3_NLGN1	NCI	0.40197
R8998310	Inhibitory Neurons	Excitatory Neurons	NRXN3_NLGN1	NCI	0.336651
R1105988	Inhibitory Neurons	Excitatory Neurons	NRXN3_NLGN1	NCI	0.368754
R8093392	Inhibitory Neurons	Excitatory Neurons	NRXN3_NLGN1	NCI	0.392064
R2212277	Inhibitory Neurons	Excitatory Neurons	NRXN3_NLGN1	NCI	0.418385
R2787688	Inhibitory Neurons	Excitatory Neurons	NRXN3_NLGN1	NCI	0.364645
R7462671	Inhibitory Neurons	Excitatory Neurons	NRXN3_NLGN1	NCI	0.363145
R8292982	Inhibitory Neurons	Excitatory Neurons	NRXN3_NLGN1	NCI	0.424071
R7483736	Inhibitory Neurons	Excitatory Neurons	NRXN3_NLGN1	NCI	0.375881
R6280004	Inhibitory Neurons	Excitatory Neurons	NRXN3_NLGN1	NCI	0.375862
R8725848	Inhibitory Neurons	Excitatory Neurons	NRXN3_NLGN1	NCI	0.42102
R6679530	Inhibitory Neurons	Excitatory Neurons	NRXN3_NLGN1	NCI	0.408049
R5992638	Inhibitory Neurons	Excitatory Neurons	NRXN3_NLGN1	NCI	0.340681
R1218460	Inhibitory Neurons	Excitatory Neurons	NRXN3_NLGN1	NCI	0.370667
R4745715	Inhibitory Neurons	Excitatory Neurons	NRXN3_NLGN1	NCI	0.425473
R1073074	Inhibitory Neurons	Excitatory Neurons	NRXN3_NLGN1	NCI	0.340139
R5334541	Inhibitory Neurons	Excitatory Neurons	NRXN3_NLGN1	NCI	0.366725
R3927700	Inhibitory Neurons	Excitatory Neurons	NRXN3_NLGN1	NCI	0.413389
R4956716	Inhibitory Neurons	Excitatory Neurons	NRXN3_NLGN1	NCI	0.404092
R7698313	Inhibitory Neurons	Excitatory Neurons	NRXN3_NLGN1	NCI	0.379307
R4470253	Inhibitory Neurons	Excitatory Neurons	NRXN3_NLGN1	NCI	0.364561
R3328752	Inhibitory Neurons	Excitatory Neurons	NRXN3_NLGN1	NCI	0.448501
R8781115	Inhibitory Neurons	Excitatory Neurons	NRXN3_NLGN1	NCI	0.404329
R2577726	Inhibitory Neurons	Excitatory Neurons	NRXN3_NLGN1	NCI	0.38605
R3623803	Inhibitory Neurons	Excitatory Neurons	NRXN3_NLGN1	NCI	0.417213
R9489952	Inhibitory Neurons	Excitatory Neurons	NRXN3_NLGN1	NCI	0.35541
R5177066	Inhibitory Neurons	Excitatory Neurons	NRXN3_NLGN1	NCI	0.357044
R9101940	Inhibitory Neurons	Excitatory Neurons	NRXN3_NLGN1	NCI	0.330852
R2879330	Inhibitory Neurons	Excitatory Neurons	NRXN3_NLGN1	NCI	0.455793
R4996203	Inhibitory Neurons	Excitatory Neurons	NRXN3_NLGN1	NCI	0.264581
R2649907	Inhibitory Neurons	Excitatory Neurons	NRXN3_NLGN1	NCI	0.353939
R6392007	Inhibitory Neurons	Excitatory Neurons	NRXN3_NLGN1	NCI	0.368164
R8466373	Inhibitory Neurons	Excitatory Neurons	NRXN3_NLGN1	NCI	0.370366
R8202775	Inhibitory Neurons	Excitatory Neurons	NRXN3_NLGN1	NCI	0.367883
R5133113	Inhibitory Neurons	Excitatory Neurons	NRXN3_NLGN1	NCI	0.415082
R4361022	Inhibitory Neurons	Excitatory Neurons	NRXN3_NLGN1	NCI	0.386722
R3874626	Inhibitory Neurons	Excitatory Neurons	NRXN3_NLGN1	NCI	0.394298
R2928383	Inhibitory Neurons	Excitatory Neurons	NRXN3_NLGN1	NCI	0.403195
R7063792	Inhibitory Neurons	Excitatory Neurons	NRXN3_NLGN1	NCI	0.439263
R8155560	Inhibitory Neurons	Excitatory Neurons	NRXN3_NLGN1	NCI	0.336769
R2494273	Inhibitory Neurons	Excitatory Neurons	NRXN3_NLGN1	NCI	0.449285
R3442506	Inhibitory Neurons	Excitatory Neurons	NRXN3_NLGN1	NCI	0.346474
R7903817	Inhibitory Neurons	Excitatory Neurons	NRXN3_NLGN1	NCI	0.395082
R6114572	Inhibitory Neurons	Excitatory Neurons	NRXN3_NLGN1	NCI	0.360089
R6913259	Inhibitory Neurons	Excitatory Neurons	NRXN3_NLGN1	NCI	0.385675
R9324027	Inhibitory Neurons	Excitatory Neurons	NRXN3_NLGN1	NCI	0.381191
R5158294	Inhibitory Neurons	Excitatory Neurons	NRXN3_NLGN1	NCI	0.431062
R7978618	Inhibitory Neurons	Excitatory Neurons	NRXN3_NLGN1	NCI	0.447007
R8760165	Inhibitory Neurons	Excitatory Neurons	NRXN3_NLGN1	NCI	0.436465
R6743664	Inhibitory Neurons	Excitatory Neurons	NRXN3_NLGN1	NCI	0.423835
R8316516	Inhibitory Neurons	Excitatory Neurons	NRXN3_NLGN1	NCI	0.422734
R6337324	Inhibitory Neurons	Excitatory Neurons	NRXN3_NLGN1	NCI	0.404456
R9127940	Inhibitory Neurons	Excitatory Neurons	NRXN3_NLGN1	NCI	0.403155
R9145673	Inhibitory Neurons	Excitatory Neurons	NRXN3_NLGN1	NCI	0.364028
R4937504	Inhibitory Neurons	Excitatory Neurons	NRXN3_NLGN1	NCI	0.332347
R6216782	Inhibitory Neurons	Excitatory Neurons	NRXN3_NLGN1	NCI	0.454011
R3176125	Inhibitory Neurons	Excitatory Neurons	NRXN3_NLGN1	NCI	0.313085
R7840275	Inhibitory Neurons	Excitatory Neurons	NRXN3_NLGN1	NCI	0.411038
R3408213	Inhibitory Neurons	Excitatory Neurons	NRXN3_NLGN1	NCI	0.356243
R2645096	Inhibitory Neurons	Excitatory Neurons	NRXN3_NLGN1	NCI	0.352046
R1721075	Inhibitory Neurons	Excitatory Neurons	NRXN3_NLGN1	NCI	0.41534
R8704458	Inhibitory Neurons	Excitatory Neurons	NRXN3_NLGN1	NCI	0.337719
R9419876	Inhibitory Neurons	Excitatory Neurons	NRXN3_NLGN1	NCI	0.337828
R8724814	Inhibitory Neurons	Excitatory Neurons	NRXN3_NLGN1	NCI	0.387726
R6698302	Inhibitory Neurons	Excitatory Neurons	NRXN3_NLGN1	NCI	0.361887
R3844037	Inhibitory Neurons	Excitatory Neurons	NRXN3_NLGN1	NCI	0.414295
R7029629	Inhibitory Neurons	Excitatory Neurons	NRXN3_NLGN1	NCI	0.413567
R2347173	Inhibitory Neurons	Excitatory Neurons	NRXN3_NLGN1	NCI	0.370539
R7506996	Inhibitory Neurons	Excitatory Neurons	NRXN3_NLGN1	NCI	0.306897
R3078606	Inhibitory Neurons	Excitatory Neurons	NRXN3_NLGN1	NCI	0.314393
R6911631	Inhibitory Neurons	Excitatory Neurons	NRXN3_NLGN1	NCI	0.301906
R2880377	Inhibitory Neurons	Excitatory Neurons	NRXN3_NLGN1	NCI	0.32786
R3757880	Inhibitory Neurons	Excitatory Neurons	NRXN3_NLGN1	NCI	0.437136
R8125311	Inhibitory Neurons	Excitatory Neurons	NRXN3_NLGN1	NCI	0.370372
R4174623	Inhibitory Neurons	Excitatory Neurons	NRXN3_NLGN1	NCI	0.389748
R8330118	Inhibitory Neurons	Excitatory Neurons	NRXN3_NLGN1	NCI	0.298654
R5126867	Inhibitory Neurons	Excitatory Neurons	NRXN3_NLGN1	NCI	0.446199
R8741068	Inhibitory Neurons	Excitatory Neurons	NRXN3_NLGN1	NCI	0.438281
R2703808	Inhibitory Neurons	Excitatory Neurons	NRXN3_NLGN1	NCI	0.312435
R2543886	Inhibitory Neurons	Excitatory Neurons	NRXN3_NLGN1	NCI	0.363096
R9245150	Inhibitory Neurons	Excitatory Neurons	NRXN3_NLGN1	NCI	0.392739
R5973191	Inhibitory Neurons	Excitatory Neurons	NRXN3_NLGN1	NCI	0.424986
R7347788	Inhibitory Neurons	Excitatory Neurons	NRXN3_NLGN1	NCI	0.407328
R3811781	Inhibitory Neurons	Excitatory Neurons	NRXN3_NLGN1	NCI	0.431247
R7304869	Inhibitory Neurons	Excitatory Neurons	NRXN3_NLGN1	NCI	0.458021
R1748114	Inhibitory Neurons	Excitatory Neurons	NRXN3_NLGN1	NCI	0.313624
R9904978	Inhibitory Neurons	Excitatory Neurons	NRXN3_NLGN1	NCI	0.402176
R9163526	Inhibitory Neurons	Excitatory Neurons	NRXN3_NLGN1	NCI	0.321636
R9393519	Inhibitory Neurons	Excitatory Neurons	NRXN3_NLGN1	NCI	0.386413
R7090624	Inhibitory Neurons	Excitatory Neurons	NRXN3_NLGN1	NCI	0.426458
R4744901	Inhibitory Neurons	Excitatory Neurons	NRXN3_NLGN1	NCI	0.369001
R6086139	Inhibitory Neurons	Excitatory Neurons	NRXN3_NLGN1	NCI	0.433566
R2678902	Inhibitory Neurons	Excitatory Neurons	NRXN3_NLGN1	NCI	0.266512
R7298955	Inhibitory Neurons	Excitatory Neurons	NRXN3_NLGN1	NCI	0.328232
R3485645	Inhibitory Neurons	Excitatory Neurons	NRXN3_NLGN1	NCI	0.395105
R6728038	Inhibitory Neurons	Excitatory Neurons	NRXN3_NLGN1	NCI	0.392752
R4323608	Inhibitory Neurons	Excitatory Neurons	NRXN3_NLGN1	NCI	0.351673
R6289070	Inhibitory Neurons	Excitatory Neurons	NRXN3_NLGN1	NCI	0.353743
R2575548	Inhibitory Neurons	Excitatory Neurons	NRXN3_NLGN1	NCI	0.405988
R7039412	Inhibitory Neurons	Excitatory Neurons	NRXN3_NLGN1	NCI	0.370212
R1234575	Inhibitory Neurons	Excitatory Neurons	NRXN3_NLGN1	NCI	0.45466
R1214999	Inhibitory Neurons	Excitatory Neurons	NRXN3_NLGN1	NCI	0.380078
R4439627	Inhibitory Neurons	Excitatory Neurons	NRXN3_NLGN1	NCI	0.363978
R1980623	Inhibitory Neurons	Excitatory Neurons	NRXN3_NLGN1	NCI	0.396003
R7047807	Inhibitory Neurons	Excitatory Neurons	NRXN3_NLGN1	NCI	0.372232
R1743384	Inhibitory Neurons	Excitatory Neurons	NRXN3_NLGN1	NCI	0.359706
R3607578	Inhibitory Neurons	Excitatory Neurons	NRXN3_NLGN1	NCI	0.344722
R8054504	Inhibitory Neurons	Excitatory Neurons	NRXN3_NLGN1	NCI	0.420583
R9794121	Inhibitory Neurons	Excitatory Neurons	NRXN3_NLGN1	NCI	0.411212
R5541746	Inhibitory Neurons	Excitatory Neurons	NRXN3_NLGN1	NCI	0.460184
R7664813	Inhibitory Neurons	Excitatory Neurons	NRXN3_NLGN1	NCI	0.424785
R6292415	Inhibitory Neurons	Excitatory Neurons	NRXN3_NLGN1	NCI	0.367036
R6415047	Inhibitory Neurons	Excitatory Neurons	NRXN3_NLGN1	NCI	0.379448
R3328867	Inhibitory Neurons	Excitatory Neurons	NRXN3_NLGN1	NCI	0.390627
R3512949	Inhibitory Neurons	Excitatory Neurons	NRXN3_NLGN1	NCI	0.39715
R7295303	Inhibitory Neurons	Excitatory Neurons	NRXN3_NLGN1	NCI	0.461223
R6108690	Inhibitory Neurons	Excitatory Neurons	NRXN3_NLGN1	NCI	0.352912
R3368249	Inhibitory Neurons	Excitatory Neurons	NRXN3_NLGN1	NCI	0.342644
R3121235	Inhibitory Neurons	Excitatory Neurons	NRXN3_NLGN1	NCI	0.417575
R9652199	Inhibitory Neurons	Excitatory Neurons	NRXN3_NLGN1	NCI	0.361497
R7651923	Inhibitory Neurons	Excitatory Neurons	NRXN3_NLGN1	NCI	0.427591
R9818080	Inhibitory Neurons	Excitatory Neurons	NRXN3_NLGN1	NCI	0.396677
R5061712	Inhibitory Neurons	Excitatory Neurons	NRXN3_NLGN1	NCI	0.336413
R4345802	Inhibitory Neurons	Excitatory Neurons	NRXN3_NLGN4X	AD	0.129406
R3877498	Inhibitory Neurons	Excitatory Neurons	NRXN3_NLGN4X	AD	0.139215
R3077672	Inhibitory Neurons	Excitatory Neurons	NRXN3_NLGN4X	AD	0.140062
R9817161	Inhibitory Neurons	Excitatory Neurons	NRXN3_NLGN4X	AD	0.149533
R4927046	Inhibitory Neurons	Excitatory Neurons	NRXN3_NLGN4X	AD	0.150009
R9771008	Inhibitory Neurons	Excitatory Neurons	NRXN3_NLGN4X	AD	0.142387
R7384738	Inhibitory Neurons	Excitatory Neurons	NRXN3_NLGN4X	AD	0.143594
R1074668	Inhibitory Neurons	Excitatory Neurons	NRXN3_NLGN4X	AD	0.133337
R1627792	Inhibitory Neurons	Excitatory Neurons	NRXN3_NLGN4X	AD	0.165245
R7959406	Inhibitory Neurons	Excitatory Neurons	NRXN3_NLGN4X	AD	0.167074
R9239503	Inhibitory Neurons	Excitatory Neurons	NRXN3_NLGN4X	AD	0.169225
R6346298	Inhibitory Neurons	Excitatory Neurons	NRXN3_NLGN4X	AD	0.139017
R5211056	Inhibitory Neurons	Excitatory Neurons	NRXN3_NLGN4X	AD	0.149725
R7438391	Inhibitory Neurons	Excitatory Neurons	NRXN3_NLGN4X	AD	0.139181
R1489314	Inhibitory Neurons	Excitatory Neurons	NRXN3_NLGN4X	AD	0.156947
R1617674	Inhibitory Neurons	Excitatory Neurons	NRXN3_NLGN4X	AD	0.142562
R8963331	Inhibitory Neurons	Excitatory Neurons	NRXN3_NLGN4X	AD	0.140117
R6820248	Inhibitory Neurons	Excitatory Neurons	NRXN3_NLGN4X	AD	0.153322
R6253512	Inhibitory Neurons	Excitatory Neurons	NRXN3_NLGN4X	AD	0.144707
R2992930	Inhibitory Neurons	Excitatory Neurons	NRXN3_NLGN4X	AD	0.138393
R9137173	Inhibitory Neurons	Excitatory Neurons	NRXN3_NLGN4X	AD	0.11456
R7881801	Inhibitory Neurons	Excitatory Neurons	NRXN3_NLGN4X	AD	0.158677
R2398607	Inhibitory Neurons	Excitatory Neurons	NRXN3_NLGN4X	AD	0.14556
R7993799	Inhibitory Neurons	Excitatory Neurons	NRXN3_NLGN4X	AD	0.157134
R2086195	Inhibitory Neurons	Excitatory Neurons	NRXN3_NLGN4X	AD	0.145579
R2488731	Inhibitory Neurons	Excitatory Neurons	NRXN3_NLGN4X	AD	0.14938
R6939144	Inhibitory Neurons	Excitatory Neurons	NRXN3_NLGN4X	AD	0.136195
R9938583	Inhibitory Neurons	Excitatory Neurons	NRXN3_NLGN4X	AD	0.148838
R1531359	Inhibitory Neurons	Excitatory Neurons	NRXN3_NLGN4X	AD	0.150543
R6557859	Inhibitory Neurons	Excitatory Neurons	NRXN3_NLGN4X	AD	0.145008
R6802400	Inhibitory Neurons	Excitatory Neurons	NRXN3_NLGN4X	AD	0.150248
R8608442	Inhibitory Neurons	Excitatory Neurons	NRXN3_NLGN4X	AD	0.14116
R9905342	Inhibitory Neurons	Excitatory Neurons	NRXN3_NLGN4X	AD	0.148333
R1103580	Inhibitory Neurons	Excitatory Neurons	NRXN3_NLGN4X	AD	0.15473
R8626395	Inhibitory Neurons	Excitatory Neurons	NRXN3_NLGN4X	AD	0.154156
R5676537	Inhibitory Neurons	Excitatory Neurons	NRXN3_NLGN4X	AD	0.141955
R6155093	Inhibitory Neurons	Excitatory Neurons	NRXN3_NLGN4X	AD	0.140776
R4332132	Inhibitory Neurons	Excitatory Neurons	NRXN3_NLGN4X	AD	0.159703
R1822146	Inhibitory Neurons	Excitatory Neurons	NRXN3_NLGN4X	AD	0.148422
R4928630	Inhibitory Neurons	Excitatory Neurons	NRXN3_NLGN4X	AD	0.14809
R4077358	Inhibitory Neurons	Excitatory Neurons	NRXN3_NLGN4X	AD	0.13493
R5693901	Inhibitory Neurons	Excitatory Neurons	NRXN3_NLGN4X	AD	0.128272
R1476204	Inhibitory Neurons	Excitatory Neurons	NRXN3_NLGN4X	AD	0.144539
R4619330	Inhibitory Neurons	Excitatory Neurons	NRXN3_NLGN4X	AD	0.156291
R9309271	Inhibitory Neurons	Excitatory Neurons	NRXN3_NLGN4X	AD	0.153798
R6847727	Inhibitory Neurons	Excitatory Neurons	NRXN3_NLGN4X	AD	0.145134
R1830086	Inhibitory Neurons	Excitatory Neurons	NRXN3_NLGN4X	AD	0.140567
R5053212	Inhibitory Neurons	Excitatory Neurons	NRXN3_NLGN4X	AD	0.137278
R8882846	Inhibitory Neurons	Excitatory Neurons	NRXN3_NLGN4X	AD	0.149774
R5955028	Inhibitory Neurons	Excitatory Neurons	NRXN3_NLGN4X	AD	0.158774
R9101835	Inhibitory Neurons	Excitatory Neurons	NRXN3_NLGN4X	AD	0.146967
R3111222	Inhibitory Neurons	Excitatory Neurons	NRXN3_NLGN4X	AD	0.145708
R7594705	Inhibitory Neurons	Excitatory Neurons	NRXN3_NLGN4X	AD	0.15905
R5766881	Inhibitory Neurons	Excitatory Neurons	NRXN3_NLGN4X	AD	0.166143
R6600608	Inhibitory Neurons	Excitatory Neurons	NRXN3_NLGN4X	AD	0.128401
R1777884	Inhibitory Neurons	Excitatory Neurons	NRXN3_NLGN4X	AD	0.1658
R8410459	Inhibitory Neurons	Excitatory Neurons	NRXN3_NLGN4X	AD	0.154312
R8209563	Inhibitory Neurons	Excitatory Neurons	NRXN3_NLGN4X	AD	0.154128
R2006886	Inhibitory Neurons	Excitatory Neurons	NRXN3_NLGN4X	AD	0.159413
R5394614	Inhibitory Neurons	Excitatory Neurons	NRXN3_NLGN4X	AD	0.120744
R1042011	Inhibitory Neurons	Excitatory Neurons	NRXN3_NLGN4X	AD	0.138783
R3857147	Inhibitory Neurons	Excitatory Neurons	NRXN3_NLGN4X	AD	0.158847
R2565200	Inhibitory Neurons	Excitatory Neurons	NRXN3_NLGN4X	AD	0.133986
R3209518	Inhibitory Neurons	Excitatory Neurons	NRXN3_NLGN4X	AD	0.152691
R9540861	Inhibitory Neurons	Excitatory Neurons	NRXN3_NLGN4X	AD	0.15309
R2264515	Inhibitory Neurons	Excitatory Neurons	NRXN3_NLGN4X	AD	0.129631
R3884524	Inhibitory Neurons	Excitatory Neurons	NRXN3_NLGN4X	AD	0.154243
R2079629	Inhibitory Neurons	Excitatory Neurons	NRXN3_NLGN4X	AD	0.150001
R3722356	Inhibitory Neurons	Excitatory Neurons	NRXN3_NLGN4X	AD	0.15239
R4379962	Inhibitory Neurons	Excitatory Neurons	NRXN3_NLGN4X	AD	0.153918
R4859661	Inhibitory Neurons	Excitatory Neurons	NRXN3_NLGN4X	AD	0.122458
R2895885	Inhibitory Neurons	Excitatory Neurons	NRXN3_NLGN4X	AD	0.115955
R8971831	Inhibitory Neurons	Excitatory Neurons	NRXN3_NLGN4X	AD	0.138227
R6352950	Inhibitory Neurons	Excitatory Neurons	NRXN3_NLGN4X	AD	0.124127
R3280186	Inhibitory Neurons	Excitatory Neurons	NRXN3_NLGN4X	AD	0.153853
R1672797	Inhibitory Neurons	Excitatory Neurons	NRXN3_NLGN4X	AD	0.143949
R5893965	Inhibitory Neurons	Excitatory Neurons	NRXN3_NLGN4X	AD	0.160784
R2167020	Inhibitory Neurons	Excitatory Neurons	NRXN3_NLGN4X	AD	0.13287
R2396089	Inhibitory Neurons	Excitatory Neurons	NRXN3_NLGN4X	AD	0.153778
R6636386	Inhibitory Neurons	Excitatory Neurons	NRXN3_NLGN4X	AD	0.169597
R7912121	Inhibitory Neurons	Excitatory Neurons	NRXN3_NLGN4X	AD	0.155353
R6759986	Inhibitory Neurons	Excitatory Neurons	NRXN3_NLGN4X	AD	0.160627
R4042599	Inhibitory Neurons	Excitatory Neurons	NRXN3_NLGN4X	AD	0.15419
R7944883	Inhibitory Neurons	Excitatory Neurons	NRXN3_NLGN4X	AD	0.153064
R3008520	Inhibitory Neurons	Excitatory Neurons	NRXN3_NLGN4X	AD	0.149062
R5184427	Inhibitory Neurons	Excitatory Neurons	NRXN3_NLGN4X	AD	0.128255
R8492506	Inhibitory Neurons	Excitatory Neurons	NRXN3_NLGN4X	AD	0.164527
R7641350	Inhibitory Neurons	Excitatory Neurons	NRXN3_NLGN4X	AD	0.11229
R4388056	Inhibitory Neurons	Excitatory Neurons	NRXN3_NLGN4X	AD	0.136629
R3198654	Inhibitory Neurons	Excitatory Neurons	NRXN3_NLGN4X	AD	0.143765
R5138383	Inhibitory Neurons	Excitatory Neurons	NRXN3_NLGN4X	AD	0.159911
R4906216	Inhibitory Neurons	Excitatory Neurons	NRXN3_NLGN4X	AD	0.147397
R8075334	Inhibitory Neurons	Excitatory Neurons	NRXN3_NLGN4X	AD	0.129033
R4087141	Inhibitory Neurons	Excitatory Neurons	NRXN3_NLGN4X	AD	0.151973
R7596878	Inhibitory Neurons	Excitatory Neurons	NRXN3_NLGN4X	AD	0.152938
R2144127	Inhibitory Neurons	Excitatory Neurons	NRXN3_NLGN4X	AD	0.150119
R5573393	Inhibitory Neurons	Excitatory Neurons	NRXN3_NLGN4X	AD	0.144188
R5629689	Inhibitory Neurons	Excitatory Neurons	NRXN3_NLGN4X	AD	0.139117
R5546461	Inhibitory Neurons	Excitatory Neurons	NRXN3_NLGN4X	AD	0.158913
R2979477	Inhibitory Neurons	Excitatory Neurons	NRXN3_NLGN4X	AD	0.13922
R1547566	Inhibitory Neurons	Excitatory Neurons	NRXN3_NLGN4X	AD	0.0899647
R7054373	Inhibitory Neurons	Excitatory Neurons	NRXN3_NLGN4X	AD	0.152411
R3744330	Inhibitory Neurons	Excitatory Neurons	NRXN3_NLGN4X	AD	0.145599
R5214048	Inhibitory Neurons	Excitatory Neurons	NRXN3_NLGN4X	AD	0.159955
R7066784	Inhibitory Neurons	Excitatory Neurons	NRXN3_NLGN4X	AD	0.13265
R5447358	Inhibitory Neurons	Excitatory Neurons	NRXN3_NLGN4X	AD	0.140767
R6226355	Inhibitory Neurons	Excitatory Neurons	NRXN3_NLGN4X	AD	0.159397
R9680160	Inhibitory Neurons	Excitatory Neurons	NRXN3_NLGN4X	AD	0.145928
R7702934	Inhibitory Neurons	Excitatory Neurons	NRXN3_NLGN4X	AD	0.159671
R4817881	Inhibitory Neurons	Excitatory Neurons	NRXN3_NLGN4X	AD	0.142733
R3035452	Inhibitory Neurons	Excitatory Neurons	NRXN3_NLGN4X	AD	0.121971
R3257830	Inhibitory Neurons	Excitatory Neurons	NRXN3_NLGN4X	AD	0.139777
R1327471	Inhibitory Neurons	Excitatory Neurons	NRXN3_NLGN4X	AD	0.150742
R5210462	Inhibitory Neurons	Excitatory Neurons	NRXN3_NLGN4X	AD	0.136634
R8937093	Inhibitory Neurons	Excitatory Neurons	NRXN3_NLGN4X	AD	0.162462
R2197944	Inhibitory Neurons	Excitatory Neurons	NRXN3_NLGN4X	AD	0.128598
R6828280	Inhibitory Neurons	Excitatory Neurons	NRXN3_NLGN4X	AD	0.152493
R3997006	Inhibitory Neurons	Excitatory Neurons	NRXN3_NLGN4X	AD	0.150695
R5518725	Inhibitory Neurons	Excitatory Neurons	NRXN3_NLGN4X	AD	0.147199
R9809441	Inhibitory Neurons	Excitatory Neurons	NRXN3_NLGN4X	AD	0.153465
R1609849	Inhibitory Neurons	Excitatory Neurons	NRXN3_NLGN4X	AD	0.163844
R7095349	Inhibitory Neurons	Excitatory Neurons	NRXN3_NLGN4X	AD	0.158759
R4276053	Inhibitory Neurons	Excitatory Neurons	NRXN3_NLGN4X	AD	0.14672
R3341095	Inhibitory Neurons	Excitatory Neurons	NRXN3_NLGN4X	AD	0.129037
R3631183	Inhibitory Neurons	Excitatory Neurons	NRXN3_NLGN4X	AD	0.158335
R2246117	Inhibitory Neurons	Excitatory Neurons	NRXN3_NLGN4X	AD	0.187367
R8615683	Inhibitory Neurons	Excitatory Neurons	NRXN3_NLGN4X	AD	0.139598
R5499256	Inhibitory Neurons	Excitatory Neurons	NRXN3_NLGN4X	AD	0.165642
R1028639	Inhibitory Neurons	Excitatory Neurons	NRXN3_NLGN4X	AD	0.114141
R1538032	Inhibitory Neurons	Excitatory Neurons	NRXN3_NLGN4X	AD	0.14723
R3589148	Inhibitory Neurons	Excitatory Neurons	NRXN3_NLGN4X	AD	0.162703
R7758743	Inhibitory Neurons	Excitatory Neurons	NRXN3_NLGN4X	AD	0.158247
R9064073	Inhibitory Neurons	Excitatory Neurons	NRXN3_NLGN4X	AD	0.159327
R2582129	Inhibitory Neurons	Excitatory Neurons	NRXN3_NLGN4X	AD	0.158835
R2830542	Inhibitory Neurons	Excitatory Neurons	NRXN3_NLGN4X	AD	0.173832
R1664857	Inhibitory Neurons	Excitatory Neurons	NRXN3_NLGN4X	AD	0.148495
R8451530	Inhibitory Neurons	Excitatory Neurons	NRXN3_NLGN4X	AD	0.150233
R7876628	Inhibitory Neurons	Excitatory Neurons	NRXN3_NLGN4X	AD	0.153969
R2859649	Inhibitory Neurons	Excitatory Neurons	NRXN3_NLGN4X	AD	0.160821
R4900012	Inhibitory Neurons	Excitatory Neurons	NRXN3_NLGN4X	AD	0.150311
R9976232	Inhibitory Neurons	Excitatory Neurons	NRXN3_NLGN4X	AD	0.166526
R3840906	Inhibitory Neurons	Excitatory Neurons	NRXN3_NLGN4X	NCI	0.138195
R3201576	Inhibitory Neurons	Excitatory Neurons	NRXN3_NLGN4X	NCI	0.156378
R3978789	Inhibitory Neurons	Excitatory Neurons	NRXN3_NLGN4X	NCI	0.146364
R9053141	Inhibitory Neurons	Excitatory Neurons	NRXN3_NLGN4X	NCI	0.155924
R2881301	Inhibitory Neurons	Excitatory Neurons	NRXN3_NLGN4X	NCI	0.10856
R3452739	Inhibitory Neurons	Excitatory Neurons	NRXN3_NLGN4X	NCI	0.139735
R2975126	Inhibitory Neurons	Excitatory Neurons	NRXN3_NLGN4X	NCI	0.155405
R3922205	Inhibitory Neurons	Excitatory Neurons	NRXN3_NLGN4X	NCI	0.160578
R2393217	Inhibitory Neurons	Excitatory Neurons	NRXN3_NLGN4X	NCI	0.14155
R8057601	Inhibitory Neurons	Excitatory Neurons	NRXN3_NLGN4X	NCI	0.133721
R8410904	Inhibitory Neurons	Excitatory Neurons	NRXN3_NLGN4X	NCI	0.13655
R8472815	Inhibitory Neurons	Excitatory Neurons	NRXN3_NLGN4X	NCI	0.155117
R6665276	Inhibitory Neurons	Excitatory Neurons	NRXN3_NLGN4X	NCI	0.160432
R4935546	Inhibitory Neurons	Excitatory Neurons	NRXN3_NLGN4X	NCI	0.129237
R8444624	Inhibitory Neurons	Excitatory Neurons	NRXN3_NLGN4X	NCI	0.167881
R3741788	Inhibitory Neurons	Excitatory Neurons	NRXN3_NLGN4X	NCI	0.144586
R9649089	Inhibitory Neurons	Excitatory Neurons	NRXN3_NLGN4X	NCI	0.128614
R3825485	Inhibitory Neurons	Excitatory Neurons	NRXN3_NLGN4X	NCI	0.146233
R3185659	Inhibitory Neurons	Excitatory Neurons	NRXN3_NLGN4X	NCI	0.143038
R7796947	Inhibitory Neurons	Excitatory Neurons	NRXN3_NLGN4X	NCI	0.159523
R6249698	Inhibitory Neurons	Excitatory Neurons	NRXN3_NLGN4X	NCI	0.127288
R4990009	Inhibitory Neurons	Excitatory Neurons	NRXN3_NLGN4X	NCI	0.127881
R6070702	Inhibitory Neurons	Excitatory Neurons	NRXN3_NLGN4X	NCI	0.166611
R5656511	Inhibitory Neurons	Excitatory Neurons	NRXN3_NLGN4X	NCI	0.110843
R5935442	Inhibitory Neurons	Excitatory Neurons	NRXN3_NLGN4X	NCI	0.144706
R5924065	Inhibitory Neurons	Excitatory Neurons	NRXN3_NLGN4X	NCI	0.160929
R1207203	Inhibitory Neurons	Excitatory Neurons	NRXN3_NLGN4X	NCI	0.154247
R9817056	Inhibitory Neurons	Excitatory Neurons	NRXN3_NLGN4X	NCI	0.142798
R8998310	Inhibitory Neurons	Excitatory Neurons	NRXN3_NLGN4X	NCI	0.129234
R1105988	Inhibitory Neurons	Excitatory Neurons	NRXN3_NLGN4X	NCI	0.137315
R8093392	Inhibitory Neurons	Excitatory Neurons	NRXN3_NLGN4X	NCI	0.138144
R2212277	Inhibitory Neurons	Excitatory Neurons	NRXN3_NLGN4X	NCI	0.158558
R2787688	Inhibitory Neurons	Excitatory Neurons	NRXN3_NLGN4X	NCI	0.139526
R7462671	Inhibitory Neurons	Excitatory Neurons	NRXN3_NLGN4X	NCI	0.148241
R8292982	Inhibitory Neurons	Excitatory Neurons	NRXN3_NLGN4X	NCI	0.158833
R7483736	Inhibitory Neurons	Excitatory Neurons	NRXN3_NLGN4X	NCI	0.133619
R6280004	Inhibitory Neurons	Excitatory Neurons	NRXN3_NLGN4X	NCI	0.15393
R8725848	Inhibitory Neurons	Excitatory Neurons	NRXN3_NLGN4X	NCI	0.158279
R6679530	Inhibitory Neurons	Excitatory Neurons	NRXN3_NLGN4X	NCI	0.154229
R5992638	Inhibitory Neurons	Excitatory Neurons	NRXN3_NLGN4X	NCI	0.130303
R1218460	Inhibitory Neurons	Excitatory Neurons	NRXN3_NLGN4X	NCI	0.140654
R4745715	Inhibitory Neurons	Excitatory Neurons	NRXN3_NLGN4X	NCI	0.148109
R1073074	Inhibitory Neurons	Excitatory Neurons	NRXN3_NLGN4X	NCI	0.145228
R5334541	Inhibitory Neurons	Excitatory Neurons	NRXN3_NLGN4X	NCI	0.143748
R3927700	Inhibitory Neurons	Excitatory Neurons	NRXN3_NLGN4X	NCI	0.148672
R4956716	Inhibitory Neurons	Excitatory Neurons	NRXN3_NLGN4X	NCI	0.15084
R7698313	Inhibitory Neurons	Excitatory Neurons	NRXN3_NLGN4X	NCI	0.143969
R4470253	Inhibitory Neurons	Excitatory Neurons	NRXN3_NLGN4X	NCI	0.140338
R3328752	Inhibitory Neurons	Excitatory Neurons	NRXN3_NLGN4X	NCI	0.161153
R8781115	Inhibitory Neurons	Excitatory Neurons	NRXN3_NLGN4X	NCI	0.144741
R2577726	Inhibitory Neurons	Excitatory Neurons	NRXN3_NLGN4X	NCI	0.125939
R3623803	Inhibitory Neurons	Excitatory Neurons	NRXN3_NLGN4X	NCI	0.157375
R9489952	Inhibitory Neurons	Excitatory Neurons	NRXN3_NLGN4X	NCI	0.136733
R5177066	Inhibitory Neurons	Excitatory Neurons	NRXN3_NLGN4X	NCI	0.143652
R9101940	Inhibitory Neurons	Excitatory Neurons	NRXN3_NLGN4X	NCI	0.103223
R2879330	Inhibitory Neurons	Excitatory Neurons	NRXN3_NLGN4X	NCI	0.17143
R4996203	Inhibitory Neurons	Excitatory Neurons	NRXN3_NLGN4X	NCI	0.10311
R2649907	Inhibitory Neurons	Excitatory Neurons	NRXN3_NLGN4X	NCI	0.140479
R6392007	Inhibitory Neurons	Excitatory Neurons	NRXN3_NLGN4X	NCI	0.129952
R8466373	Inhibitory Neurons	Excitatory Neurons	NRXN3_NLGN4X	NCI	0.146148
R8202775	Inhibitory Neurons	Excitatory Neurons	NRXN3_NLGN4X	NCI	0.131631
R5133113	Inhibitory Neurons	Excitatory Neurons	NRXN3_NLGN4X	NCI	0.167236
R4361022	Inhibitory Neurons	Excitatory Neurons	NRXN3_NLGN4X	NCI	0.142035
R3874626	Inhibitory Neurons	Excitatory Neurons	NRXN3_NLGN4X	NCI	0.144688
R2928383	Inhibitory Neurons	Excitatory Neurons	NRXN3_NLGN4X	NCI	0.155822
R7063792	Inhibitory Neurons	Excitatory Neurons	NRXN3_NLGN4X	NCI	0.159243
R8155560	Inhibitory Neurons	Excitatory Neurons	NRXN3_NLGN4X	NCI	0.122993
R2494273	Inhibitory Neurons	Excitatory Neurons	NRXN3_NLGN4X	NCI	0.165041
R3442506	Inhibitory Neurons	Excitatory Neurons	NRXN3_NLGN4X	NCI	0.134612
R7903817	Inhibitory Neurons	Excitatory Neurons	NRXN3_NLGN4X	NCI	0.163468
R6114572	Inhibitory Neurons	Excitatory Neurons	NRXN3_NLGN4X	NCI	0.140183
R6913259	Inhibitory Neurons	Excitatory Neurons	NRXN3_NLGN4X	NCI	0.141158
R9324027	Inhibitory Neurons	Excitatory Neurons	NRXN3_NLGN4X	NCI	0.147673
R5158294	Inhibitory Neurons	Excitatory Neurons	NRXN3_NLGN4X	NCI	0.161642
R7978618	Inhibitory Neurons	Excitatory Neurons	NRXN3_NLGN4X	NCI	0.157218
R8760165	Inhibitory Neurons	Excitatory Neurons	NRXN3_NLGN4X	NCI	0.160775
R6743664	Inhibitory Neurons	Excitatory Neurons	NRXN3_NLGN4X	NCI	0.151858
R8316516	Inhibitory Neurons	Excitatory Neurons	NRXN3_NLGN4X	NCI	0.144991
R6337324	Inhibitory Neurons	Excitatory Neurons	NRXN3_NLGN4X	NCI	0.141654
R9127940	Inhibitory Neurons	Excitatory Neurons	NRXN3_NLGN4X	NCI	0.128833
R9145673	Inhibitory Neurons	Excitatory Neurons	NRXN3_NLGN4X	NCI	0.121262
R4937504	Inhibitory Neurons	Excitatory Neurons	NRXN3_NLGN4X	NCI	0.118176
R6216782	Inhibitory Neurons	Excitatory Neurons	NRXN3_NLGN4X	NCI	0.152844
R3176125	Inhibitory Neurons	Excitatory Neurons	NRXN3_NLGN4X	NCI	0.121983
R7840275	Inhibitory Neurons	Excitatory Neurons	NRXN3_NLGN4X	NCI	0.153502
R3408213	Inhibitory Neurons	Excitatory Neurons	NRXN3_NLGN4X	NCI	0.139916
R2645096	Inhibitory Neurons	Excitatory Neurons	NRXN3_NLGN4X	NCI	0.137571
R1721075	Inhibitory Neurons	Excitatory Neurons	NRXN3_NLGN4X	NCI	0.145948
R8704458	Inhibitory Neurons	Excitatory Neurons	NRXN3_NLGN4X	NCI	0.120902
R9419876	Inhibitory Neurons	Excitatory Neurons	NRXN3_NLGN4X	NCI	0.12895
R8724814	Inhibitory Neurons	Excitatory Neurons	NRXN3_NLGN4X	NCI	0.154693
R6698302	Inhibitory Neurons	Excitatory Neurons	NRXN3_NLGN4X	NCI	0.129703
R3844037	Inhibitory Neurons	Excitatory Neurons	NRXN3_NLGN4X	NCI	0.138824
R7029629	Inhibitory Neurons	Excitatory Neurons	NRXN3_NLGN4X	NCI	0.150065
R2347173	Inhibitory Neurons	Excitatory Neurons	NRXN3_NLGN4X	NCI	0.117889
R7506996	Inhibitory Neurons	Excitatory Neurons	NRXN3_NLGN4X	NCI	0.114143
R3078606	Inhibitory Neurons	Excitatory Neurons	NRXN3_NLGN4X	NCI	0.114994
R6911631	Inhibitory Neurons	Excitatory Neurons	NRXN3_NLGN4X	NCI	0.0980704
R2880377	Inhibitory Neurons	Excitatory Neurons	NRXN3_NLGN4X	NCI	0.11964
R3757880	Inhibitory Neurons	Excitatory Neurons	NRXN3_NLGN4X	NCI	0.167527
R8125311	Inhibitory Neurons	Excitatory Neurons	NRXN3_NLGN4X	NCI	0.133696
R4174623	Inhibitory Neurons	Excitatory Neurons	NRXN3_NLGN4X	NCI	0.149016
R8330118	Inhibitory Neurons	Excitatory Neurons	NRXN3_NLGN4X	NCI	0.124729
R5126867	Inhibitory Neurons	Excitatory Neurons	NRXN3_NLGN4X	NCI	0.16341
R8741068	Inhibitory Neurons	Excitatory Neurons	NRXN3_NLGN4X	NCI	0.140807
R2703808	Inhibitory Neurons	Excitatory Neurons	NRXN3_NLGN4X	NCI	0.12289
R2543886	Inhibitory Neurons	Excitatory Neurons	NRXN3_NLGN4X	NCI	0.129356
R9245150	Inhibitory Neurons	Excitatory Neurons	NRXN3_NLGN4X	NCI	0.146712
R5973191	Inhibitory Neurons	Excitatory Neurons	NRXN3_NLGN4X	NCI	0.139477
R7347788	Inhibitory Neurons	Excitatory Neurons	NRXN3_NLGN4X	NCI	0.128503
R3811781	Inhibitory Neurons	Excitatory Neurons	NRXN3_NLGN4X	NCI	0.14688
R7304869	Inhibitory Neurons	Excitatory Neurons	NRXN3_NLGN4X	NCI	0.161048
R1748114	Inhibitory Neurons	Excitatory Neurons	NRXN3_NLGN4X	NCI	0.122596
R9904978	Inhibitory Neurons	Excitatory Neurons	NRXN3_NLGN4X	NCI	0.142117
R9163526	Inhibitory Neurons	Excitatory Neurons	NRXN3_NLGN4X	NCI	0.0984726
R9393519	Inhibitory Neurons	Excitatory Neurons	NRXN3_NLGN4X	NCI	0.144733
R7090624	Inhibitory Neurons	Excitatory Neurons	NRXN3_NLGN4X	NCI	0.122081
R4744901	Inhibitory Neurons	Excitatory Neurons	NRXN3_NLGN4X	NCI	0.154259
R6086139	Inhibitory Neurons	Excitatory Neurons	NRXN3_NLGN4X	NCI	0.146822
R2678902	Inhibitory Neurons	Excitatory Neurons	NRXN3_NLGN4X	NCI	0.102123
R7298955	Inhibitory Neurons	Excitatory Neurons	NRXN3_NLGN4X	NCI	0.126014
R3485645	Inhibitory Neurons	Excitatory Neurons	NRXN3_NLGN4X	NCI	0.141547
R6728038	Inhibitory Neurons	Excitatory Neurons	NRXN3_NLGN4X	NCI	0.139184
R4323608	Inhibitory Neurons	Excitatory Neurons	NRXN3_NLGN4X	NCI	0.135669
R6289070	Inhibitory Neurons	Excitatory Neurons	NRXN3_NLGN4X	NCI	0.135785
R2575548	Inhibitory Neurons	Excitatory Neurons	NRXN3_NLGN4X	NCI	0.130182
R7039412	Inhibitory Neurons	Excitatory Neurons	NRXN3_NLGN4X	NCI	0.13144
R1234575	Inhibitory Neurons	Excitatory Neurons	NRXN3_NLGN4X	NCI	0.152684
R1214999	Inhibitory Neurons	Excitatory Neurons	NRXN3_NLGN4X	NCI	0.127914
R4439627	Inhibitory Neurons	Excitatory Neurons	NRXN3_NLGN4X	NCI	0.137698
R1980623	Inhibitory Neurons	Excitatory Neurons	NRXN3_NLGN4X	NCI	0.143703
R7047807	Inhibitory Neurons	Excitatory Neurons	NRXN3_NLGN4X	NCI	0.140603
R1743384	Inhibitory Neurons	Excitatory Neurons	NRXN3_NLGN4X	NCI	0.12772
R3607578	Inhibitory Neurons	Excitatory Neurons	NRXN3_NLGN4X	NCI	0.142359
R8054504	Inhibitory Neurons	Excitatory Neurons	NRXN3_NLGN4X	NCI	0.150983
R9794121	Inhibitory Neurons	Excitatory Neurons	NRXN3_NLGN4X	NCI	0.15429
R5541746	Inhibitory Neurons	Excitatory Neurons	NRXN3_NLGN4X	NCI	0.171341
R7664813	Inhibitory Neurons	Excitatory Neurons	NRXN3_NLGN4X	NCI	0.152579
R6292415	Inhibitory Neurons	Excitatory Neurons	NRXN3_NLGN4X	NCI	0.139422
R6415047	Inhibitory Neurons	Excitatory Neurons	NRXN3_NLGN4X	NCI	0.13402
R3328867	Inhibitory Neurons	Excitatory Neurons	NRXN3_NLGN4X	NCI	0.135711
R3512949	Inhibitory Neurons	Excitatory Neurons	NRXN3_NLGN4X	NCI	0.138892
R7295303	Inhibitory Neurons	Excitatory Neurons	NRXN3_NLGN4X	NCI	0.163932
R6108690	Inhibitory Neurons	Excitatory Neurons	NRXN3_NLGN4X	NCI	0.133691
R3368249	Inhibitory Neurons	Excitatory Neurons	NRXN3_NLGN4X	NCI	0.137268
R3121235	Inhibitory Neurons	Excitatory Neurons	NRXN3_NLGN4X	NCI	0.161177
R9652199	Inhibitory Neurons	Excitatory Neurons	NRXN3_NLGN4X	NCI	0.145179
R7651923	Inhibitory Neurons	Excitatory Neurons	NRXN3_NLGN4X	NCI	0.154128
R9818080	Inhibitory Neurons	Excitatory Neurons	NRXN3_NLGN4X	NCI	0.147749
R5061712	Inhibitory Neurons	Excitatory Neurons	NRXN3_NLGN4X	NCI	0.132712
R4345802	Inhibitory Neurons	OPCs	NRXN3_NLGN1	AD	0.493304
R3877498	Inhibitory Neurons	OPCs	NRXN3_NLGN1	AD	0.598213
R3077672	Inhibitory Neurons	OPCs	NRXN3_NLGN1	AD	0.537304
R9817161	Inhibitory Neurons	OPCs	NRXN3_NLGN1	AD	0.557169
R4927046	Inhibitory Neurons	OPCs	NRXN3_NLGN1	AD	0.567145
R9771008	Inhibitory Neurons	OPCs	NRXN3_NLGN1	AD	0.540428
R7384738	Inhibitory Neurons	OPCs	NRXN3_NLGN1	AD	0.551544
R1074668	Inhibitory Neurons	OPCs	NRXN3_NLGN1	AD	0.527431
R1627792	Inhibitory Neurons	OPCs	NRXN3_NLGN1	AD	0.55731
R7959406	Inhibitory Neurons	OPCs	NRXN3_NLGN1	AD	0.616867
R9239503	Inhibitory Neurons	OPCs	NRXN3_NLGN1	AD	0.594127
R6346298	Inhibitory Neurons	OPCs	NRXN3_NLGN1	AD	0.515719
R5211056	Inhibitory Neurons	OPCs	NRXN3_NLGN1	AD	0.577504
R7438391	Inhibitory Neurons	OPCs	NRXN3_NLGN1	AD	0.560707
R1489314	Inhibitory Neurons	OPCs	NRXN3_NLGN1	AD	0.612433
R1617674	Inhibitory Neurons	OPCs	NRXN3_NLGN1	AD	0.55166
R8963331	Inhibitory Neurons	OPCs	NRXN3_NLGN1	AD	0.567907
R6820248	Inhibitory Neurons	OPCs	NRXN3_NLGN1	AD	0.553874
R6253512	Inhibitory Neurons	OPCs	NRXN3_NLGN1	AD	0.534163
R2992930	Inhibitory Neurons	OPCs	NRXN3_NLGN1	AD	0.555465
R9137173	Inhibitory Neurons	OPCs	NRXN3_NLGN1	AD	0.481508
R7881801	Inhibitory Neurons	OPCs	NRXN3_NLGN1	AD	0.605471
R2398607	Inhibitory Neurons	OPCs	NRXN3_NLGN1	AD	0.574088
R7993799	Inhibitory Neurons	OPCs	NRXN3_NLGN1	AD	0.607161
R2086195	Inhibitory Neurons	OPCs	NRXN3_NLGN1	AD	0.542037
R2488731	Inhibitory Neurons	OPCs	NRXN3_NLGN1	AD	0.604561
R6939144	Inhibitory Neurons	OPCs	NRXN3_NLGN1	AD	0.555532
R9938583	Inhibitory Neurons	OPCs	NRXN3_NLGN1	AD	0.562716
R1531359	Inhibitory Neurons	OPCs	NRXN3_NLGN1	AD	0.583861
R6557859	Inhibitory Neurons	OPCs	NRXN3_NLGN1	AD	0.535779
R6802400	Inhibitory Neurons	OPCs	NRXN3_NLGN1	AD	0.568416
R8608442	Inhibitory Neurons	OPCs	NRXN3_NLGN1	AD	0.590681
R9905342	Inhibitory Neurons	OPCs	NRXN3_NLGN1	AD	0.568917
R1103580	Inhibitory Neurons	OPCs	NRXN3_NLGN1	AD	0.585266
R8626395	Inhibitory Neurons	OPCs	NRXN3_NLGN1	AD	0.564287
R5676537	Inhibitory Neurons	OPCs	NRXN3_NLGN1	AD	0.556556
R6155093	Inhibitory Neurons	OPCs	NRXN3_NLGN1	AD	0.54796
R4332132	Inhibitory Neurons	OPCs	NRXN3_NLGN1	AD	0.594605
R1822146	Inhibitory Neurons	OPCs	NRXN3_NLGN1	AD	0.520608
R4928630	Inhibitory Neurons	OPCs	NRXN3_NLGN1	AD	0.598528
R4077358	Inhibitory Neurons	OPCs	NRXN3_NLGN1	AD	0.561994
R5693901	Inhibitory Neurons	OPCs	NRXN3_NLGN1	AD	0.475096
R1476204	Inhibitory Neurons	OPCs	NRXN3_NLGN1	AD	0.564086
R4619330	Inhibitory Neurons	OPCs	NRXN3_NLGN1	AD	0.583127
R9309271	Inhibitory Neurons	OPCs	NRXN3_NLGN1	AD	0.537987
R6847727	Inhibitory Neurons	OPCs	NRXN3_NLGN1	AD	0.611961
R1830086	Inhibitory Neurons	OPCs	NRXN3_NLGN1	AD	0.537599
R5053212	Inhibitory Neurons	OPCs	NRXN3_NLGN1	AD	0.53283
R8882846	Inhibitory Neurons	OPCs	NRXN3_NLGN1	AD	0.610718
R5955028	Inhibitory Neurons	OPCs	NRXN3_NLGN1	AD	0.607168
R9101835	Inhibitory Neurons	OPCs	NRXN3_NLGN1	AD	0.519998
R3111222	Inhibitory Neurons	OPCs	NRXN3_NLGN1	AD	0.582057
R7594705	Inhibitory Neurons	OPCs	NRXN3_NLGN1	AD	0.658495
R5766881	Inhibitory Neurons	OPCs	NRXN3_NLGN1	AD	0.609649
R6600608	Inhibitory Neurons	OPCs	NRXN3_NLGN1	AD	0.532357
R1777884	Inhibitory Neurons	OPCs	NRXN3_NLGN1	AD	0.581519
R8410459	Inhibitory Neurons	OPCs	NRXN3_NLGN1	AD	0.603509
R8209563	Inhibitory Neurons	OPCs	NRXN3_NLGN1	AD	0.595292
R2006886	Inhibitory Neurons	OPCs	NRXN3_NLGN1	AD	0.564197
R5394614	Inhibitory Neurons	OPCs	NRXN3_NLGN1	AD	0.561205
R1042011	Inhibitory Neurons	OPCs	NRXN3_NLGN1	AD	0.53878
R3857147	Inhibitory Neurons	OPCs	NRXN3_NLGN1	AD	0.58035
R2565200	Inhibitory Neurons	OPCs	NRXN3_NLGN1	AD	0.514137
R3209518	Inhibitory Neurons	OPCs	NRXN3_NLGN1	AD	0.592224
R9540861	Inhibitory Neurons	OPCs	NRXN3_NLGN1	AD	0.568077
R2264515	Inhibitory Neurons	OPCs	NRXN3_NLGN1	AD	0.471146
R3884524	Inhibitory Neurons	OPCs	NRXN3_NLGN1	AD	0.615883
R2079629	Inhibitory Neurons	OPCs	NRXN3_NLGN1	AD	0.602256
R3722356	Inhibitory Neurons	OPCs	NRXN3_NLGN1	AD	0.54907
R4379962	Inhibitory Neurons	OPCs	NRXN3_NLGN1	AD	0.616244
R4859661	Inhibitory Neurons	OPCs	NRXN3_NLGN1	AD	0.442242
R2895885	Inhibitory Neurons	OPCs	NRXN3_NLGN1	AD	0.489474
R8971831	Inhibitory Neurons	OPCs	NRXN3_NLGN1	AD	0.582765
R6352950	Inhibitory Neurons	OPCs	NRXN3_NLGN1	AD	0.466981
R3280186	Inhibitory Neurons	OPCs	NRXN3_NLGN1	AD	0.541409
R1672797	Inhibitory Neurons	OPCs	NRXN3_NLGN1	AD	0.57371
R5893965	Inhibitory Neurons	OPCs	NRXN3_NLGN1	AD	0.595302
R2167020	Inhibitory Neurons	OPCs	NRXN3_NLGN1	AD	0.526202
R2396089	Inhibitory Neurons	OPCs	NRXN3_NLGN1	AD	0.594855
R6636386	Inhibitory Neurons	OPCs	NRXN3_NLGN1	AD	0.602928
R7912121	Inhibitory Neurons	OPCs	NRXN3_NLGN1	AD	0.610056
R6759986	Inhibitory Neurons	OPCs	NRXN3_NLGN1	AD	0.597439
R4042599	Inhibitory Neurons	OPCs	NRXN3_NLGN1	AD	0.606929
R7944883	Inhibitory Neurons	OPCs	NRXN3_NLGN1	AD	0.584733
R3008520	Inhibitory Neurons	OPCs	NRXN3_NLGN1	AD	0.63804
R5184427	Inhibitory Neurons	OPCs	NRXN3_NLGN1	AD	0.480379
R8492506	Inhibitory Neurons	OPCs	NRXN3_NLGN1	AD	0.56539
R7641350	Inhibitory Neurons	OPCs	NRXN3_NLGN1	AD	0.526449
R4388056	Inhibitory Neurons	OPCs	NRXN3_NLGN1	AD	0.530776
R3198654	Inhibitory Neurons	OPCs	NRXN3_NLGN1	AD	0.54198
R5138383	Inhibitory Neurons	OPCs	NRXN3_NLGN1	AD	0.660733
R4906216	Inhibitory Neurons	OPCs	NRXN3_NLGN1	AD	0.513245
R8075334	Inhibitory Neurons	OPCs	NRXN3_NLGN1	AD	0.471373
R4087141	Inhibitory Neurons	OPCs	NRXN3_NLGN1	AD	0.564553
R7596878	Inhibitory Neurons	OPCs	NRXN3_NLGN1	AD	0.575991
R2144127	Inhibitory Neurons	OPCs	NRXN3_NLGN1	AD	0.558839
R5573393	Inhibitory Neurons	OPCs	NRXN3_NLGN1	AD	0.611012
R5629689	Inhibitory Neurons	OPCs	NRXN3_NLGN1	AD	0.570243
R5546461	Inhibitory Neurons	OPCs	NRXN3_NLGN1	AD	0.613635
R2979477	Inhibitory Neurons	OPCs	NRXN3_NLGN1	AD	0.526801
R1547566	Inhibitory Neurons	OPCs	NRXN3_NLGN1	AD	0.404336
R7054373	Inhibitory Neurons	OPCs	NRXN3_NLGN1	AD	0.632354
R3744330	Inhibitory Neurons	OPCs	NRXN3_NLGN1	AD	0.568227
R5214048	Inhibitory Neurons	OPCs	NRXN3_NLGN1	AD	0.571946
R7066784	Inhibitory Neurons	OPCs	NRXN3_NLGN1	AD	0.530397
R5447358	Inhibitory Neurons	OPCs	NRXN3_NLGN1	AD	0.575087
R6226355	Inhibitory Neurons	OPCs	NRXN3_NLGN1	AD	0.563302
R9680160	Inhibitory Neurons	OPCs	NRXN3_NLGN1	AD	0.549962
R7702934	Inhibitory Neurons	OPCs	NRXN3_NLGN1	AD	0.576149
R4817881	Inhibitory Neurons	OPCs	NRXN3_NLGN1	AD	0.537045
R3035452	Inhibitory Neurons	OPCs	NRXN3_NLGN1	AD	0.480825
R3257830	Inhibitory Neurons	OPCs	NRXN3_NLGN1	AD	0.532631
R1327471	Inhibitory Neurons	OPCs	NRXN3_NLGN1	AD	0.576314
R5210462	Inhibitory Neurons	OPCs	NRXN3_NLGN1	AD	0.504398
R8937093	Inhibitory Neurons	OPCs	NRXN3_NLGN1	AD	0.530465
R2197944	Inhibitory Neurons	OPCs	NRXN3_NLGN1	AD	0.517582
R6828280	Inhibitory Neurons	OPCs	NRXN3_NLGN1	AD	0.595768
R3997006	Inhibitory Neurons	OPCs	NRXN3_NLGN1	AD	0.624529
R5518725	Inhibitory Neurons	OPCs	NRXN3_NLGN1	AD	0.588193
R9809441	Inhibitory Neurons	OPCs	NRXN3_NLGN1	AD	0.557829
R1609849	Inhibitory Neurons	OPCs	NRXN3_NLGN1	AD	0.604415
R7095349	Inhibitory Neurons	OPCs	NRXN3_NLGN1	AD	0.580808
R4276053	Inhibitory Neurons	OPCs	NRXN3_NLGN1	AD	0.544186
R3341095	Inhibitory Neurons	OPCs	NRXN3_NLGN1	AD	0.535392
R3631183	Inhibitory Neurons	OPCs	NRXN3_NLGN1	AD	0.602956
R2246117	Inhibitory Neurons	OPCs	NRXN3_NLGN1	AD	0.624603
R8615683	Inhibitory Neurons	OPCs	NRXN3_NLGN1	AD	0.600472
R5499256	Inhibitory Neurons	OPCs	NRXN3_NLGN1	AD	0.544747
R1028639	Inhibitory Neurons	OPCs	NRXN3_NLGN1	AD	0.439491
R1538032	Inhibitory Neurons	OPCs	NRXN3_NLGN1	AD	0.525071
R3589148	Inhibitory Neurons	OPCs	NRXN3_NLGN1	AD	0.606553
R7758743	Inhibitory Neurons	OPCs	NRXN3_NLGN1	AD	0.571937
R9064073	Inhibitory Neurons	OPCs	NRXN3_NLGN1	AD	0.676582
R2582129	Inhibitory Neurons	OPCs	NRXN3_NLGN1	AD	0.55446
R2830542	Inhibitory Neurons	OPCs	NRXN3_NLGN1	AD	0.663895
R1664857	Inhibitory Neurons	OPCs	NRXN3_NLGN1	AD	0.540445
R8451530	Inhibitory Neurons	OPCs	NRXN3_NLGN1	AD	0.518819
R7876628	Inhibitory Neurons	OPCs	NRXN3_NLGN1	AD	0.53188
R2859649	Inhibitory Neurons	OPCs	NRXN3_NLGN1	AD	0.588283
R4900012	Inhibitory Neurons	OPCs	NRXN3_NLGN1	AD	0.594177
R9976232	Inhibitory Neurons	OPCs	NRXN3_NLGN1	AD	0.614099
R3840906	Inhibitory Neurons	OPCs	NRXN3_NLGN1	NCI	0.490796
R3201576	Inhibitory Neurons	OPCs	NRXN3_NLGN1	NCI	0.633571
R3978789	Inhibitory Neurons	OPCs	NRXN3_NLGN1	NCI	0.523988
R9053141	Inhibitory Neurons	OPCs	NRXN3_NLGN1	NCI	0.577787
R2881301	Inhibitory Neurons	OPCs	NRXN3_NLGN1	NCI	0.389331
R3452739	Inhibitory Neurons	OPCs	NRXN3_NLGN1	NCI	0.575696
R2975126	Inhibitory Neurons	OPCs	NRXN3_NLGN1	NCI	0.579508
R3922205	Inhibitory Neurons	OPCs	NRXN3_NLGN1	NCI	0.561308
R2393217	Inhibitory Neurons	OPCs	NRXN3_NLGN1	NCI	0.530978
R8057601	Inhibitory Neurons	OPCs	NRXN3_NLGN1	NCI	0.523857
R8410904	Inhibitory Neurons	OPCs	NRXN3_NLGN1	NCI	0.59916
R8472815	Inhibitory Neurons	OPCs	NRXN3_NLGN1	NCI	0.588781
R6665276	Inhibitory Neurons	OPCs	NRXN3_NLGN1	NCI	0.59346
R4935546	Inhibitory Neurons	OPCs	NRXN3_NLGN1	NCI	0.466621
R8444624	Inhibitory Neurons	OPCs	NRXN3_NLGN1	NCI	0.606874
R3741788	Inhibitory Neurons	OPCs	NRXN3_NLGN1	NCI	0.602392
R9649089	Inhibitory Neurons	OPCs	NRXN3_NLGN1	NCI	0.547974
R3825485	Inhibitory Neurons	OPCs	NRXN3_NLGN1	NCI	0.574203
R3185659	Inhibitory Neurons	OPCs	NRXN3_NLGN1	NCI	0.548189
R7796947	Inhibitory Neurons	OPCs	NRXN3_NLGN1	NCI	0.564987
R6249698	Inhibitory Neurons	OPCs	NRXN3_NLGN1	NCI	0.496886
R4990009	Inhibitory Neurons	OPCs	NRXN3_NLGN1	NCI	0.516765
R6070702	Inhibitory Neurons	OPCs	NRXN3_NLGN1	NCI	0.550116
R5656511	Inhibitory Neurons	OPCs	NRXN3_NLGN1	NCI	0.430011
R5935442	Inhibitory Neurons	OPCs	NRXN3_NLGN1	NCI	0.606416
R5924065	Inhibitory Neurons	OPCs	NRXN3_NLGN1	NCI	0.55975
R1207203	Inhibitory Neurons	OPCs	NRXN3_NLGN1	NCI	0.67734
R9817056	Inhibitory Neurons	OPCs	NRXN3_NLGN1	NCI	0.532267
R8998310	Inhibitory Neurons	OPCs	NRXN3_NLGN1	NCI	0.519961
R1105988	Inhibitory Neurons	OPCs	NRXN3_NLGN1	NCI	0.537989
R8093392	Inhibitory Neurons	OPCs	NRXN3_NLGN1	NCI	0.516516
R2212277	Inhibitory Neurons	OPCs	NRXN3_NLGN1	NCI	0.607576
R2787688	Inhibitory Neurons	OPCs	NRXN3_NLGN1	NCI	0.568441
R7462671	Inhibitory Neurons	OPCs	NRXN3_NLGN1	NCI	0.555189
R8292982	Inhibitory Neurons	OPCs	NRXN3_NLGN1	NCI	0.586559
R7483736	Inhibitory Neurons	OPCs	NRXN3_NLGN1	NCI	0.549845
R6280004	Inhibitory Neurons	OPCs	NRXN3_NLGN1	NCI	0.584391
R8725848	Inhibitory Neurons	OPCs	NRXN3_NLGN1	NCI	0.571151
R6679530	Inhibitory Neurons	OPCs	NRXN3_NLGN1	NCI	0.567193
R5992638	Inhibitory Neurons	OPCs	NRXN3_NLGN1	NCI	0.471571
R1218460	Inhibitory Neurons	OPCs	NRXN3_NLGN1	NCI	0.516781
R4745715	Inhibitory Neurons	OPCs	NRXN3_NLGN1	NCI	0.57249
R1073074	Inhibitory Neurons	OPCs	NRXN3_NLGN1	NCI	0.477273
R5334541	Inhibitory Neurons	OPCs	NRXN3_NLGN1	NCI	0.533782
R3927700	Inhibitory Neurons	OPCs	NRXN3_NLGN1	NCI	0.589549
R4956716	Inhibitory Neurons	OPCs	NRXN3_NLGN1	NCI	0.511918
R7698313	Inhibitory Neurons	OPCs	NRXN3_NLGN1	NCI	0.489635
R4470253	Inhibitory Neurons	OPCs	NRXN3_NLGN1	NCI	0.544619
R3328752	Inhibitory Neurons	OPCs	NRXN3_NLGN1	NCI	0.607171
R8781115	Inhibitory Neurons	OPCs	NRXN3_NLGN1	NCI	0.546097
R2577726	Inhibitory Neurons	OPCs	NRXN3_NLGN1	NCI	0.565632
R3623803	Inhibitory Neurons	OPCs	NRXN3_NLGN1	NCI	0.576787
R9489952	Inhibitory Neurons	OPCs	NRXN3_NLGN1	NCI	0.539335
R5177066	Inhibitory Neurons	OPCs	NRXN3_NLGN1	NCI	0.548696
R9101940	Inhibitory Neurons	OPCs	NRXN3_NLGN1	NCI	0.491859
R2879330	Inhibitory Neurons	OPCs	NRXN3_NLGN1	NCI	0.627544
R4996203	Inhibitory Neurons	OPCs	NRXN3_NLGN1	NCI	0.400972
R2649907	Inhibitory Neurons	OPCs	NRXN3_NLGN1	NCI	0.553714
R6392007	Inhibitory Neurons	OPCs	NRXN3_NLGN1	NCI	0.54121
R8466373	Inhibitory Neurons	OPCs	NRXN3_NLGN1	NCI	0.526057
R8202775	Inhibitory Neurons	OPCs	NRXN3_NLGN1	NCI	0.53078
R5133113	Inhibitory Neurons	OPCs	NRXN3_NLGN1	NCI	0.576256
R4361022	Inhibitory Neurons	OPCs	NRXN3_NLGN1	NCI	0.531987
R3874626	Inhibitory Neurons	OPCs	NRXN3_NLGN1	NCI	0.553163
R2928383	Inhibitory Neurons	OPCs	NRXN3_NLGN1	NCI	0.518379
R7063792	Inhibitory Neurons	OPCs	NRXN3_NLGN1	NCI	0.579685
R8155560	Inhibitory Neurons	OPCs	NRXN3_NLGN1	NCI	0.4781
R2494273	Inhibitory Neurons	OPCs	NRXN3_NLGN1	NCI	0.64818
R3442506	Inhibitory Neurons	OPCs	NRXN3_NLGN1	NCI	0.464452
R7903817	Inhibitory Neurons	OPCs	NRXN3_NLGN1	NCI	0.533603
R6114572	Inhibitory Neurons	OPCs	NRXN3_NLGN1	NCI	0.546965
R6913259	Inhibitory Neurons	OPCs	NRXN3_NLGN1	NCI	0.534682
R9324027	Inhibitory Neurons	OPCs	NRXN3_NLGN1	NCI	0.555576
R5158294	Inhibitory Neurons	OPCs	NRXN3_NLGN1	NCI	0.591814
R7978618	Inhibitory Neurons	OPCs	NRXN3_NLGN1	NCI	0.642427
R8760165	Inhibitory Neurons	OPCs	NRXN3_NLGN1	NCI	0.603466
R6743664	Inhibitory Neurons	OPCs	NRXN3_NLGN1	NCI	0.591242
R8316516	Inhibitory Neurons	OPCs	NRXN3_NLGN1	NCI	0.570383
R6337324	Inhibitory Neurons	OPCs	NRXN3_NLGN1	NCI	0.586223
R9127940	Inhibitory Neurons	OPCs	NRXN3_NLGN1	NCI	0.542321
R9145673	Inhibitory Neurons	OPCs	NRXN3_NLGN1	NCI	0.487107
R4937504	Inhibitory Neurons	OPCs	NRXN3_NLGN1	NCI	0.460882
R6216782	Inhibitory Neurons	OPCs	NRXN3_NLGN1	NCI	0.622901
R3176125	Inhibitory Neurons	OPCs	NRXN3_NLGN1	NCI	0.421215
R7840275	Inhibitory Neurons	OPCs	NRXN3_NLGN1	NCI	0.564222
R3408213	Inhibitory Neurons	OPCs	NRXN3_NLGN1	NCI	0.54841
R2645096	Inhibitory Neurons	OPCs	NRXN3_NLGN1	NCI	0.555646
R1721075	Inhibitory Neurons	OPCs	NRXN3_NLGN1	NCI	0.59695
R8704458	Inhibitory Neurons	OPCs	NRXN3_NLGN1	NCI	0.479712
R9419876	Inhibitory Neurons	OPCs	NRXN3_NLGN1	NCI	0.506521
R8724814	Inhibitory Neurons	OPCs	NRXN3_NLGN1	NCI	0.567658
R6698302	Inhibitory Neurons	OPCs	NRXN3_NLGN1	NCI	0.500069
R3844037	Inhibitory Neurons	OPCs	NRXN3_NLGN1	NCI	0.587163
R7029629	Inhibitory Neurons	OPCs	NRXN3_NLGN1	NCI	0.551183
R2347173	Inhibitory Neurons	OPCs	NRXN3_NLGN1	NCI	0.550172
R7506996	Inhibitory Neurons	OPCs	NRXN3_NLGN1	NCI	0.37437
R3078606	Inhibitory Neurons	OPCs	NRXN3_NLGN1	NCI	0.510323
R6911631	Inhibitory Neurons	OPCs	NRXN3_NLGN1	NCI	0.450036
R2880377	Inhibitory Neurons	OPCs	NRXN3_NLGN1	NCI	0.460982
R3757880	Inhibitory Neurons	OPCs	NRXN3_NLGN1	NCI	0.625679
R8125311	Inhibitory Neurons	OPCs	NRXN3_NLGN1	NCI	0.503232
R4174623	Inhibitory Neurons	OPCs	NRXN3_NLGN1	NCI	0.49896
R8330118	Inhibitory Neurons	OPCs	NRXN3_NLGN1	NCI	0.423577
R5126867	Inhibitory Neurons	OPCs	NRXN3_NLGN1	NCI	0.617099
R8741068	Inhibitory Neurons	OPCs	NRXN3_NLGN1	NCI	0.585263
R2703808	Inhibitory Neurons	OPCs	NRXN3_NLGN1	NCI	0.435981
R2543886	Inhibitory Neurons	OPCs	NRXN3_NLGN1	NCI	0.513368
R9245150	Inhibitory Neurons	OPCs	NRXN3_NLGN1	NCI	0.573163
R5973191	Inhibitory Neurons	OPCs	NRXN3_NLGN1	NCI	0.606271
R7347788	Inhibitory Neurons	OPCs	NRXN3_NLGN1	NCI	0.59555
R3811781	Inhibitory Neurons	OPCs	NRXN3_NLGN1	NCI	0.623661
R7304869	Inhibitory Neurons	OPCs	NRXN3_NLGN1	NCI	0.644847
R1748114	Inhibitory Neurons	OPCs	NRXN3_NLGN1	NCI	0.477843
R9904978	Inhibitory Neurons	OPCs	NRXN3_NLGN1	NCI	0.551971
R9163526	Inhibitory Neurons	OPCs	NRXN3_NLGN1	NCI	0.489165
R9393519	Inhibitory Neurons	OPCs	NRXN3_NLGN1	NCI	0.515044
R7090624	Inhibitory Neurons	OPCs	NRXN3_NLGN1	NCI	0.572919
R4744901	Inhibitory Neurons	OPCs	NRXN3_NLGN1	NCI	0.493802
R6086139	Inhibitory Neurons	OPCs	NRXN3_NLGN1	NCI	0.598725
R2678902	Inhibitory Neurons	OPCs	NRXN3_NLGN1	NCI	0.362396
R7298955	Inhibitory Neurons	OPCs	NRXN3_NLGN1	NCI	0.45623
R3485645	Inhibitory Neurons	OPCs	NRXN3_NLGN1	NCI	0.547262
R6728038	Inhibitory Neurons	OPCs	NRXN3_NLGN1	NCI	0.553571
R4323608	Inhibitory Neurons	OPCs	NRXN3_NLGN1	NCI	0.491754
R6289070	Inhibitory Neurons	OPCs	NRXN3_NLGN1	NCI	0.524163
R2575548	Inhibitory Neurons	OPCs	NRXN3_NLGN1	NCI	0.57714
R7039412	Inhibitory Neurons	OPCs	NRXN3_NLGN1	NCI	0.543066
R1234575	Inhibitory Neurons	OPCs	NRXN3_NLGN1	NCI	0.635168
R1214999	Inhibitory Neurons	OPCs	NRXN3_NLGN1	NCI	0.534437
R4439627	Inhibitory Neurons	OPCs	NRXN3_NLGN1	NCI	0.525657
R1980623	Inhibitory Neurons	OPCs	NRXN3_NLGN1	NCI	0.573682
R7047807	Inhibitory Neurons	OPCs	NRXN3_NLGN1	NCI	0.521849
R1743384	Inhibitory Neurons	OPCs	NRXN3_NLGN1	NCI	0.505795
R3607578	Inhibitory Neurons	OPCs	NRXN3_NLGN1	NCI	0.499609
R8054504	Inhibitory Neurons	OPCs	NRXN3_NLGN1	NCI	0.590408
R9794121	Inhibitory Neurons	OPCs	NRXN3_NLGN1	NCI	0.561091
R5541746	Inhibitory Neurons	OPCs	NRXN3_NLGN1	NCI	0.670173
R7664813	Inhibitory Neurons	OPCs	NRXN3_NLGN1	NCI	0.588563
R6292415	Inhibitory Neurons	OPCs	NRXN3_NLGN1	NCI	0.544031
R6415047	Inhibitory Neurons	OPCs	NRXN3_NLGN1	NCI	0.54178
R3328867	Inhibitory Neurons	OPCs	NRXN3_NLGN1	NCI	0.565951
R3512949	Inhibitory Neurons	OPCs	NRXN3_NLGN1	NCI	0.556819
R7295303	Inhibitory Neurons	OPCs	NRXN3_NLGN1	NCI	0.651439
R6108690	Inhibitory Neurons	OPCs	NRXN3_NLGN1	NCI	0.482845
R3368249	Inhibitory Neurons	OPCs	NRXN3_NLGN1	NCI	0.541612
R3121235	Inhibitory Neurons	OPCs	NRXN3_NLGN1	NCI	0.571822
R9652199	Inhibitory Neurons	OPCs	NRXN3_NLGN1	NCI	0.521447
R7651923	Inhibitory Neurons	OPCs	NRXN3_NLGN1	NCI	0.545779
R9818080	Inhibitory Neurons	OPCs	NRXN3_NLGN1	NCI	0.573922
R5061712	Inhibitory Neurons	OPCs	NRXN3_NLGN1	NCI	0.483161
R4345802	Inhibitory Neurons	OPCs	NRXN3_NLGN4X	AD	0.275898
R3877498	Inhibitory Neurons	OPCs	NRXN3_NLGN4X	AD	0.294684
R3077672	Inhibitory Neurons	OPCs	NRXN3_NLGN4X	AD	0.209022
R9817161	Inhibitory Neurons	OPCs	NRXN3_NLGN4X	AD	0.347567
R4927046	Inhibitory Neurons	OPCs	NRXN3_NLGN4X	AD	0.311302
R9771008	Inhibitory Neurons	OPCs	NRXN3_NLGN4X	AD	0.274775
R7384738	Inhibitory Neurons	OPCs	NRXN3_NLGN4X	AD	0.293691
R1074668	Inhibitory Neurons	OPCs	NRXN3_NLGN4X	AD	0.266606
R1627792	Inhibitory Neurons	OPCs	NRXN3_NLGN4X	AD	0.333205
R7959406	Inhibitory Neurons	OPCs	NRXN3_NLGN4X	AD	0.34145
R9239503	Inhibitory Neurons	OPCs	NRXN3_NLGN4X	AD	0.292278
R6346298	Inhibitory Neurons	OPCs	NRXN3_NLGN4X	AD	0.272739
R5211056	Inhibitory Neurons	OPCs	NRXN3_NLGN4X	AD	0.319025
R7438391	Inhibitory Neurons	OPCs	NRXN3_NLGN4X	AD	0.292793
R1489314	Inhibitory Neurons	OPCs	NRXN3_NLGN4X	AD	0.323384
R1617674	Inhibitory Neurons	OPCs	NRXN3_NLGN4X	AD	0.327339
R8963331	Inhibitory Neurons	OPCs	NRXN3_NLGN4X	AD	0.302708
R6820248	Inhibitory Neurons	OPCs	NRXN3_NLGN4X	AD	0.287758
R6253512	Inhibitory Neurons	OPCs	NRXN3_NLGN4X	AD	0.309036
R2992930	Inhibitory Neurons	OPCs	NRXN3_NLGN4X	AD	0.274889
R9137173	Inhibitory Neurons	OPCs	NRXN3_NLGN4X	AD	0.258992
R7881801	Inhibitory Neurons	OPCs	NRXN3_NLGN4X	AD	0.329642
R2398607	Inhibitory Neurons	OPCs	NRXN3_NLGN4X	AD	0.288721
R7993799	Inhibitory Neurons	OPCs	NRXN3_NLGN4X	AD	0.352304
R2086195	Inhibitory Neurons	OPCs	NRXN3_NLGN4X	AD	0.302246
R2488731	Inhibitory Neurons	OPCs	NRXN3_NLGN4X	AD	0.318652
R6939144	Inhibitory Neurons	OPCs	NRXN3_NLGN4X	AD	0.272075
R9938583	Inhibitory Neurons	OPCs	NRXN3_NLGN4X	AD	0.267943
R1531359	Inhibitory Neurons	OPCs	NRXN3_NLGN4X	AD	0.312575
R6557859	Inhibitory Neurons	OPCs	NRXN3_NLGN4X	AD	0.298321
R6802400	Inhibitory Neurons	OPCs	NRXN3_NLGN4X	AD	0.285019
R8608442	Inhibitory Neurons	OPCs	NRXN3_NLGN4X	AD	0.302827
R9905342	Inhibitory Neurons	OPCs	NRXN3_NLGN4X	AD	0.296476
R1103580	Inhibitory Neurons	OPCs	NRXN3_NLGN4X	AD	0.237544
R8626395	Inhibitory Neurons	OPCs	NRXN3_NLGN4X	AD	0.332189
R5676537	Inhibitory Neurons	OPCs	NRXN3_NLGN4X	AD	0.305393
R6155093	Inhibitory Neurons	OPCs	NRXN3_NLGN4X	AD	0.324689
R4332132	Inhibitory Neurons	OPCs	NRXN3_NLGN4X	AD	0.324123
R1822146	Inhibitory Neurons	OPCs	NRXN3_NLGN4X	AD	0.291332
R4928630	Inhibitory Neurons	OPCs	NRXN3_NLGN4X	AD	0.304423
R4077358	Inhibitory Neurons	OPCs	NRXN3_NLGN4X	AD	0.28155
R5693901	Inhibitory Neurons	OPCs	NRXN3_NLGN4X	AD	0.225687
R1476204	Inhibitory Neurons	OPCs	NRXN3_NLGN4X	AD	0.312833
R4619330	Inhibitory Neurons	OPCs	NRXN3_NLGN4X	AD	0.295838
R9309271	Inhibitory Neurons	OPCs	NRXN3_NLGN4X	AD	0.307294
R6847727	Inhibitory Neurons	OPCs	NRXN3_NLGN4X	AD	0.322588
R1830086	Inhibitory Neurons	OPCs	NRXN3_NLGN4X	AD	0.279188
R5053212	Inhibitory Neurons	OPCs	NRXN3_NLGN4X	AD	0.274862
R8882846	Inhibitory Neurons	OPCs	NRXN3_NLGN4X	AD	0.338489
R5955028	Inhibitory Neurons	OPCs	NRXN3_NLGN4X	AD	0.325064
R9101835	Inhibitory Neurons	OPCs	NRXN3_NLGN4X	AD	0.281306
R3111222	Inhibitory Neurons	OPCs	NRXN3_NLGN4X	AD	0.322841
R7594705	Inhibitory Neurons	OPCs	NRXN3_NLGN4X	AD	0.338518
R5766881	Inhibitory Neurons	OPCs	NRXN3_NLGN4X	AD	0.342173
R6600608	Inhibitory Neurons	OPCs	NRXN3_NLGN4X	AD	0.281474
R1777884	Inhibitory Neurons	OPCs	NRXN3_NLGN4X	AD	0.331943
R8410459	Inhibitory Neurons	OPCs	NRXN3_NLGN4X	AD	0.30503
R8209563	Inhibitory Neurons	OPCs	NRXN3_NLGN4X	AD	0.305548
R2006886	Inhibitory Neurons	OPCs	NRXN3_NLGN4X	AD	0.300831
R5394614	Inhibitory Neurons	OPCs	NRXN3_NLGN4X	AD	0.314472
R1042011	Inhibitory Neurons	OPCs	NRXN3_NLGN4X	AD	0.312128
R3857147	Inhibitory Neurons	OPCs	NRXN3_NLGN4X	AD	0.272479
R2565200	Inhibitory Neurons	OPCs	NRXN3_NLGN4X	AD	0.26826
R3209518	Inhibitory Neurons	OPCs	NRXN3_NLGN4X	AD	0.283595
R9540861	Inhibitory Neurons	OPCs	NRXN3_NLGN4X	AD	0.311618
R2264515	Inhibitory Neurons	OPCs	NRXN3_NLGN4X	AD	0.259258
R3884524	Inhibitory Neurons	OPCs	NRXN3_NLGN4X	AD	0.300037
R2079629	Inhibitory Neurons	OPCs	NRXN3_NLGN4X	AD	0.330378
R3722356	Inhibitory Neurons	OPCs	NRXN3_NLGN4X	AD	0.311152
R4379962	Inhibitory Neurons	OPCs	NRXN3_NLGN4X	AD	0.319279
R4859661	Inhibitory Neurons	OPCs	NRXN3_NLGN4X	AD	0.227362
R2895885	Inhibitory Neurons	OPCs	NRXN3_NLGN4X	AD	0.262164
R8971831	Inhibitory Neurons	OPCs	NRXN3_NLGN4X	AD	0.281708
R6352950	Inhibitory Neurons	OPCs	NRXN3_NLGN4X	AD	0.268288
R3280186	Inhibitory Neurons	OPCs	NRXN3_NLGN4X	AD	0.283775
R1672797	Inhibitory Neurons	OPCs	NRXN3_NLGN4X	AD	0.334589
R5893965	Inhibitory Neurons	OPCs	NRXN3_NLGN4X	AD	0.340764
R2167020	Inhibitory Neurons	OPCs	NRXN3_NLGN4X	AD	0.266739
R2396089	Inhibitory Neurons	OPCs	NRXN3_NLGN4X	AD	0.276501
R6636386	Inhibitory Neurons	OPCs	NRXN3_NLGN4X	AD	0.329522
R7912121	Inhibitory Neurons	OPCs	NRXN3_NLGN4X	AD	0.294811
R6759986	Inhibitory Neurons	OPCs	NRXN3_NLGN4X	AD	0.333616
R4042599	Inhibitory Neurons	OPCs	NRXN3_NLGN4X	AD	0.328222
R7944883	Inhibitory Neurons	OPCs	NRXN3_NLGN4X	AD	0.33387
R3008520	Inhibitory Neurons	OPCs	NRXN3_NLGN4X	AD	0.267259
R5184427	Inhibitory Neurons	OPCs	NRXN3_NLGN4X	AD	0.256115
R8492506	Inhibitory Neurons	OPCs	NRXN3_NLGN4X	AD	0.297416
R7641350	Inhibitory Neurons	OPCs	NRXN3_NLGN4X	AD	0.198672
R4388056	Inhibitory Neurons	OPCs	NRXN3_NLGN4X	AD	0.0860779
R3198654	Inhibitory Neurons	OPCs	NRXN3_NLGN4X	AD	0.282101
R5138383	Inhibitory Neurons	OPCs	NRXN3_NLGN4X	AD	0.358116
R4906216	Inhibitory Neurons	OPCs	NRXN3_NLGN4X	AD	0.292905
R8075334	Inhibitory Neurons	OPCs	NRXN3_NLGN4X	AD	0.240039
R4087141	Inhibitory Neurons	OPCs	NRXN3_NLGN4X	AD	0.335836
R7596878	Inhibitory Neurons	OPCs	NRXN3_NLGN4X	AD	0.325815
R2144127	Inhibitory Neurons	OPCs	NRXN3_NLGN4X	AD	0.313701
R5573393	Inhibitory Neurons	OPCs	NRXN3_NLGN4X	AD	0.30529
R5629689	Inhibitory Neurons	OPCs	NRXN3_NLGN4X	AD	0.312812
R5546461	Inhibitory Neurons	OPCs	NRXN3_NLGN4X	AD	0.321854
R2979477	Inhibitory Neurons	OPCs	NRXN3_NLGN4X	AD	0.252994
R1547566	Inhibitory Neurons	OPCs	NRXN3_NLGN4X	AD	0.208773
R7054373	Inhibitory Neurons	OPCs	NRXN3_NLGN4X	AD	0.326497
R3744330	Inhibitory Neurons	OPCs	NRXN3_NLGN4X	AD	0.267413
R5214048	Inhibitory Neurons	OPCs	NRXN3_NLGN4X	AD	0.313543
R7066784	Inhibitory Neurons	OPCs	NRXN3_NLGN4X	AD	0.274217
R5447358	Inhibitory Neurons	OPCs	NRXN3_NLGN4X	AD	0.309511
R6226355	Inhibitory Neurons	OPCs	NRXN3_NLGN4X	AD	0.324084
R9680160	Inhibitory Neurons	OPCs	NRXN3_NLGN4X	AD	0.314021
R7702934	Inhibitory Neurons	OPCs	NRXN3_NLGN4X	AD	0.296737
R4817881	Inhibitory Neurons	OPCs	NRXN3_NLGN4X	AD	0.277743
R3035452	Inhibitory Neurons	OPCs	NRXN3_NLGN4X	AD	0.222377
R3257830	Inhibitory Neurons	OPCs	NRXN3_NLGN4X	AD	0.20436
R1327471	Inhibitory Neurons	OPCs	NRXN3_NLGN4X	AD	0.339897
R5210462	Inhibitory Neurons	OPCs	NRXN3_NLGN4X	AD	0.248068
R8937093	Inhibitory Neurons	OPCs	NRXN3_NLGN4X	AD	0.345435
R2197944	Inhibitory Neurons	OPCs	NRXN3_NLGN4X	AD	0.27426
R6828280	Inhibitory Neurons	OPCs	NRXN3_NLGN4X	AD	0.311825
R3997006	Inhibitory Neurons	OPCs	NRXN3_NLGN4X	AD	0.333823
R5518725	Inhibitory Neurons	OPCs	NRXN3_NLGN4X	AD	0.334335
R9809441	Inhibitory Neurons	OPCs	NRXN3_NLGN4X	AD	0.278955
R1609849	Inhibitory Neurons	OPCs	NRXN3_NLGN4X	AD	0.34029
R7095349	Inhibitory Neurons	OPCs	NRXN3_NLGN4X	AD	0.320049
R4276053	Inhibitory Neurons	OPCs	NRXN3_NLGN4X	AD	0.309425
R3341095	Inhibitory Neurons	OPCs	NRXN3_NLGN4X	AD	0.312713
R3631183	Inhibitory Neurons	OPCs	NRXN3_NLGN4X	AD	0.323318
R2246117	Inhibitory Neurons	OPCs	NRXN3_NLGN4X	AD	0.300249
R8615683	Inhibitory Neurons	OPCs	NRXN3_NLGN4X	AD	0.32507
R5499256	Inhibitory Neurons	OPCs	NRXN3_NLGN4X	AD	0.317776
R1028639	Inhibitory Neurons	OPCs	NRXN3_NLGN4X	AD	0.224912
R1538032	Inhibitory Neurons	OPCs	NRXN3_NLGN4X	AD	0.286172
R3589148	Inhibitory Neurons	OPCs	NRXN3_NLGN4X	AD	0.318193
R7758743	Inhibitory Neurons	OPCs	NRXN3_NLGN4X	AD	0.307316
R9064073	Inhibitory Neurons	OPCs	NRXN3_NLGN4X	AD	0.340676
R2582129	Inhibitory Neurons	OPCs	NRXN3_NLGN4X	AD	0.313151
R2830542	Inhibitory Neurons	OPCs	NRXN3_NLGN4X	AD	0.364654
R1664857	Inhibitory Neurons	OPCs	NRXN3_NLGN4X	AD	0.301096
R8451530	Inhibitory Neurons	OPCs	NRXN3_NLGN4X	AD	0.278998
R7876628	Inhibitory Neurons	OPCs	NRXN3_NLGN4X	AD	0.268878
R2859649	Inhibitory Neurons	OPCs	NRXN3_NLGN4X	AD	0.335052
R4900012	Inhibitory Neurons	OPCs	NRXN3_NLGN4X	AD	0.31795
R9976232	Inhibitory Neurons	OPCs	NRXN3_NLGN4X	AD	0.277428
R3840906	Inhibitory Neurons	OPCs	NRXN3_NLGN4X	NCI	0.273759
R3201576	Inhibitory Neurons	OPCs	NRXN3_NLGN4X	NCI	0.342462
R3978789	Inhibitory Neurons	OPCs	NRXN3_NLGN4X	NCI	0.288636
R9053141	Inhibitory Neurons	OPCs	NRXN3_NLGN4X	NCI	0.293123
R2881301	Inhibitory Neurons	OPCs	NRXN3_NLGN4X	NCI	0.190616
R3452739	Inhibitory Neurons	OPCs	NRXN3_NLGN4X	NCI	0.271166
R2975126	Inhibitory Neurons	OPCs	NRXN3_NLGN4X	NCI	0.31229
R3922205	Inhibitory Neurons	OPCs	NRXN3_NLGN4X	NCI	0.332857
R2393217	Inhibitory Neurons	OPCs	NRXN3_NLGN4X	NCI	0.273329
R8057601	Inhibitory Neurons	OPCs	NRXN3_NLGN4X	NCI	0.254063
R8410904	Inhibitory Neurons	OPCs	NRXN3_NLGN4X	NCI	0.271824
R8472815	Inhibitory Neurons	OPCs	NRXN3_NLGN4X	NCI	0.294445
R6665276	Inhibitory Neurons	OPCs	NRXN3_NLGN4X	NCI	0.308067
R4935546	Inhibitory Neurons	OPCs	NRXN3_NLGN4X	NCI	0.284435
R8444624	Inhibitory Neurons	OPCs	NRXN3_NLGN4X	NCI	0.347138
R3741788	Inhibitory Neurons	OPCs	NRXN3_NLGN4X	NCI	0.325236
R9649089	Inhibitory Neurons	OPCs	NRXN3_NLGN4X	NCI	0.278919
R3825485	Inhibitory Neurons	OPCs	NRXN3_NLGN4X	NCI	0.302908
R3185659	Inhibitory Neurons	OPCs	NRXN3_NLGN4X	NCI	0.269982
R7796947	Inhibitory Neurons	OPCs	NRXN3_NLGN4X	NCI	0.321304
R6249698	Inhibitory Neurons	OPCs	NRXN3_NLGN4X	NCI	0.257537
R4990009	Inhibitory Neurons	OPCs	NRXN3_NLGN4X	NCI	0.0745734
R6070702	Inhibitory Neurons	OPCs	NRXN3_NLGN4X	NCI	0.312745
R5656511	Inhibitory Neurons	OPCs	NRXN3_NLGN4X	NCI	0.231169
R5935442	Inhibitory Neurons	OPCs	NRXN3_NLGN4X	NCI	0.32601
R5924065	Inhibitory Neurons	OPCs	NRXN3_NLGN4X	NCI	0.30264
R1207203	Inhibitory Neurons	OPCs	NRXN3_NLGN4X	NCI	0.356985
R9817056	Inhibitory Neurons	OPCs	NRXN3_NLGN4X	NCI	0.268471
R8998310	Inhibitory Neurons	OPCs	NRXN3_NLGN4X	NCI	0.264127
R1105988	Inhibitory Neurons	OPCs	NRXN3_NLGN4X	NCI	0.31849
R8093392	Inhibitory Neurons	OPCs	NRXN3_NLGN4X	NCI	0.246524
R2212277	Inhibitory Neurons	OPCs	NRXN3_NLGN4X	NCI	0.31898
R2787688	Inhibitory Neurons	OPCs	NRXN3_NLGN4X	NCI	0.306725
R7462671	Inhibitory Neurons	OPCs	NRXN3_NLGN4X	NCI	0.329263
R8292982	Inhibitory Neurons	OPCs	NRXN3_NLGN4X	NCI	0.32819
R7483736	Inhibitory Neurons	OPCs	NRXN3_NLGN4X	NCI	0.191229
R6280004	Inhibitory Neurons	OPCs	NRXN3_NLGN4X	NCI	0.330338
R8725848	Inhibitory Neurons	OPCs	NRXN3_NLGN4X	NCI	0.294981
R6679530	Inhibitory Neurons	OPCs	NRXN3_NLGN4X	NCI	0.301545
R5992638	Inhibitory Neurons	OPCs	NRXN3_NLGN4X	NCI	0.27301
R1218460	Inhibitory Neurons	OPCs	NRXN3_NLGN4X	NCI	0.309011
R4745715	Inhibitory Neurons	OPCs	NRXN3_NLGN4X	NCI	0.301882
R1073074	Inhibitory Neurons	OPCs	NRXN3_NLGN4X	NCI	0.258875
R5334541	Inhibitory Neurons	OPCs	NRXN3_NLGN4X	NCI	0.306004
R3927700	Inhibitory Neurons	OPCs	NRXN3_NLGN4X	NCI	0.317927
R4956716	Inhibitory Neurons	OPCs	NRXN3_NLGN4X	NCI	0.288209
R7698313	Inhibitory Neurons	OPCs	NRXN3_NLGN4X	NCI	0.2152
R4470253	Inhibitory Neurons	OPCs	NRXN3_NLGN4X	NCI	0.264694
R3328752	Inhibitory Neurons	OPCs	NRXN3_NLGN4X	NCI	0.333922
R8781115	Inhibitory Neurons	OPCs	NRXN3_NLGN4X	NCI	0.283148
R2577726	Inhibitory Neurons	OPCs	NRXN3_NLGN4X	NCI	0.309574
R3623803	Inhibitory Neurons	OPCs	NRXN3_NLGN4X	NCI	0.303289
R9489952	Inhibitory Neurons	OPCs	NRXN3_NLGN4X	NCI	0.280936
R5177066	Inhibitory Neurons	OPCs	NRXN3_NLGN4X	NCI	0.281653
R9101940	Inhibitory Neurons	OPCs	NRXN3_NLGN4X	NCI	0.0922277
R2879330	Inhibitory Neurons	OPCs	NRXN3_NLGN4X	NCI	0.323883
R4996203	Inhibitory Neurons	OPCs	NRXN3_NLGN4X	NCI	0.214767
R2649907	Inhibitory Neurons	OPCs	NRXN3_NLGN4X	NCI	0.207087
R6392007	Inhibitory Neurons	OPCs	NRXN3_NLGN4X	NCI	0.285087
R8466373	Inhibitory Neurons	OPCs	NRXN3_NLGN4X	NCI	0.286387
R8202775	Inhibitory Neurons	OPCs	NRXN3_NLGN4X	NCI	0.285873
R5133113	Inhibitory Neurons	OPCs	NRXN3_NLGN4X	NCI	0.328391
R4361022	Inhibitory Neurons	OPCs	NRXN3_NLGN4X	NCI	0.23504
R3874626	Inhibitory Neurons	OPCs	NRXN3_NLGN4X	NCI	0.27256
R2928383	Inhibitory Neurons	OPCs	NRXN3_NLGN4X	NCI	0.293088
R7063792	Inhibitory Neurons	OPCs	NRXN3_NLGN4X	NCI	0.318252
R8155560	Inhibitory Neurons	OPCs	NRXN3_NLGN4X	NCI	0.237723
R2494273	Inhibitory Neurons	OPCs	NRXN3_NLGN4X	NCI	0.346421
R3442506	Inhibitory Neurons	OPCs	NRXN3_NLGN4X	NCI	0.247511
R7903817	Inhibitory Neurons	OPCs	NRXN3_NLGN4X	NCI	0.306765
R6114572	Inhibitory Neurons	OPCs	NRXN3_NLGN4X	NCI	0.275344
R6913259	Inhibitory Neurons	OPCs	NRXN3_NLGN4X	NCI	0.26244
R9324027	Inhibitory Neurons	OPCs	NRXN3_NLGN4X	NCI	0.298976
R5158294	Inhibitory Neurons	OPCs	NRXN3_NLGN4X	NCI	0.342422
R7978618	Inhibitory Neurons	OPCs	NRXN3_NLGN4X	NCI	0.356301
R8760165	Inhibitory Neurons	OPCs	NRXN3_NLGN4X	NCI	0.31311
R6743664	Inhibitory Neurons	OPCs	NRXN3_NLGN4X	NCI	0.305855
R8316516	Inhibitory Neurons	OPCs	NRXN3_NLGN4X	NCI	0.321888
R6337324	Inhibitory Neurons	OPCs	NRXN3_NLGN4X	NCI	0.309935
R9127940	Inhibitory Neurons	OPCs	NRXN3_NLGN4X	NCI	0.290403
R9145673	Inhibitory Neurons	OPCs	NRXN3_NLGN4X	NCI	0.254621
R4937504	Inhibitory Neurons	OPCs	NRXN3_NLGN4X	NCI	0.254523
R6216782	Inhibitory Neurons	OPCs	NRXN3_NLGN4X	NCI	0.344094
R3176125	Inhibitory Neurons	OPCs	NRXN3_NLGN4X	NCI	0.250965
R7840275	Inhibitory Neurons	OPCs	NRXN3_NLGN4X	NCI	0.292587
R3408213	Inhibitory Neurons	OPCs	NRXN3_NLGN4X	NCI	0.256483
R2645096	Inhibitory Neurons	OPCs	NRXN3_NLGN4X	NCI	0.317231
R1721075	Inhibitory Neurons	OPCs	NRXN3_NLGN4X	NCI	0.31279
R8704458	Inhibitory Neurons	OPCs	NRXN3_NLGN4X	NCI	0.276299
R9419876	Inhibitory Neurons	OPCs	NRXN3_NLGN4X	NCI	0.249524
R8724814	Inhibitory Neurons	OPCs	NRXN3_NLGN4X	NCI	0.311672
R6698302	Inhibitory Neurons	OPCs	NRXN3_NLGN4X	NCI	0.249314
R3844037	Inhibitory Neurons	OPCs	NRXN3_NLGN4X	NCI	0.306695
R7029629	Inhibitory Neurons	OPCs	NRXN3_NLGN4X	NCI	0.303326
R2347173	Inhibitory Neurons	OPCs	NRXN3_NLGN4X	NCI	0.309251
R7506996	Inhibitory Neurons	OPCs	NRXN3_NLGN4X	NCI	0.224686
R3078606	Inhibitory Neurons	OPCs	NRXN3_NLGN4X	NCI	0.282772
R6911631	Inhibitory Neurons	OPCs	NRXN3_NLGN4X	NCI	0.175533
R2880377	Inhibitory Neurons	OPCs	NRXN3_NLGN4X	NCI	0.255973
R3757880	Inhibitory Neurons	OPCs	NRXN3_NLGN4X	NCI	0.3292
R8125311	Inhibitory Neurons	OPCs	NRXN3_NLGN4X	NCI	0.260629
R4174623	Inhibitory Neurons	OPCs	NRXN3_NLGN4X	NCI	0.200145
R8330118	Inhibitory Neurons	OPCs	NRXN3_NLGN4X	NCI	0.254679
R5126867	Inhibitory Neurons	OPCs	NRXN3_NLGN4X	NCI	0.342747
R8741068	Inhibitory Neurons	OPCs	NRXN3_NLGN4X	NCI	0.287003
R2703808	Inhibitory Neurons	OPCs	NRXN3_NLGN4X	NCI	0.24593
R2543886	Inhibitory Neurons	OPCs	NRXN3_NLGN4X	NCI	0.240771
R9245150	Inhibitory Neurons	OPCs	NRXN3_NLGN4X	NCI	0.261359
R5973191	Inhibitory Neurons	OPCs	NRXN3_NLGN4X	NCI	0.31786
R7347788	Inhibitory Neurons	OPCs	NRXN3_NLGN4X	NCI	0.2862
R3811781	Inhibitory Neurons	OPCs	NRXN3_NLGN4X	NCI	0.318716
R7304869	Inhibitory Neurons	OPCs	NRXN3_NLGN4X	NCI	0.331835
R1748114	Inhibitory Neurons	OPCs	NRXN3_NLGN4X	NCI	0.266099
R9904978	Inhibitory Neurons	OPCs	NRXN3_NLGN4X	NCI	0.248264
R9163526	Inhibitory Neurons	OPCs	NRXN3_NLGN4X	NCI	0.156291
R9393519	Inhibitory Neurons	OPCs	NRXN3_NLGN4X	NCI	0.282673
R7090624	Inhibitory Neurons	OPCs	NRXN3_NLGN4X	NCI	0.233137
R4744901	Inhibitory Neurons	OPCs	NRXN3_NLGN4X	NCI	0.217983
R6086139	Inhibitory Neurons	OPCs	NRXN3_NLGN4X	NCI	0.296477
R2678902	Inhibitory Neurons	OPCs	NRXN3_NLGN4X	NCI	0.189204
R7298955	Inhibitory Neurons	OPCs	NRXN3_NLGN4X	NCI	0.249491
R3485645	Inhibitory Neurons	OPCs	NRXN3_NLGN4X	NCI	0.302406
R6728038	Inhibitory Neurons	OPCs	NRXN3_NLGN4X	NCI	0.250887
R4323608	Inhibitory Neurons	OPCs	NRXN3_NLGN4X	NCI	0.228907
R6289070	Inhibitory Neurons	OPCs	NRXN3_NLGN4X	NCI	0.269612
R2575548	Inhibitory Neurons	OPCs	NRXN3_NLGN4X	NCI	0.230892
R7039412	Inhibitory Neurons	OPCs	NRXN3_NLGN4X	NCI	0.256275
R1234575	Inhibitory Neurons	OPCs	NRXN3_NLGN4X	NCI	0.32747
R1214999	Inhibitory Neurons	OPCs	NRXN3_NLGN4X	NCI	0.263692
R4439627	Inhibitory Neurons	OPCs	NRXN3_NLGN4X	NCI	0.268048
R1980623	Inhibitory Neurons	OPCs	NRXN3_NLGN4X	NCI	0.265014
R7047807	Inhibitory Neurons	OPCs	NRXN3_NLGN4X	NCI	0.26744
R1743384	Inhibitory Neurons	OPCs	NRXN3_NLGN4X	NCI	0.24799
R3607578	Inhibitory Neurons	OPCs	NRXN3_NLGN4X	NCI	0.288704
R8054504	Inhibitory Neurons	OPCs	NRXN3_NLGN4X	NCI	0.324566
R9794121	Inhibitory Neurons	OPCs	NRXN3_NLGN4X	NCI	0.295843
R5541746	Inhibitory Neurons	OPCs	NRXN3_NLGN4X	NCI	0.352167
R7664813	Inhibitory Neurons	OPCs	NRXN3_NLGN4X	NCI	0.32581
R6292415	Inhibitory Neurons	OPCs	NRXN3_NLGN4X	NCI	0.288238
R6415047	Inhibitory Neurons	OPCs	NRXN3_NLGN4X	NCI	0.264302
R3328867	Inhibitory Neurons	OPCs	NRXN3_NLGN4X	NCI	0.276849
R3512949	Inhibitory Neurons	OPCs	NRXN3_NLGN4X	NCI	0.265871
R7295303	Inhibitory Neurons	OPCs	NRXN3_NLGN4X	NCI	0.340436
R6108690	Inhibitory Neurons	OPCs	NRXN3_NLGN4X	NCI	0.264138
R3368249	Inhibitory Neurons	OPCs	NRXN3_NLGN4X	NCI	0.256282
R3121235	Inhibitory Neurons	OPCs	NRXN3_NLGN4X	NCI	0.28033
R9652199	Inhibitory Neurons	OPCs	NRXN3_NLGN4X	NCI	0.293723
R7651923	Inhibitory Neurons	OPCs	NRXN3_NLGN4X	NCI	0.273555
R9818080	Inhibitory Neurons	OPCs	NRXN3_NLGN4X	NCI	0.282462
R5061712	Inhibitory Neurons	OPCs	NRXN3_NLGN4X	NCI	0.171043
R4345802	Microglia	Excitatory Neurons	CCK_CCKBR	AD	0.00097901
R3877498	Microglia	Excitatory Neurons	CCK_CCKBR	AD	0
R3077672	Microglia	Excitatory Neurons	CCK_CCKBR	AD	0.000955598
R9817161	Microglia	Excitatory Neurons	CCK_CCKBR	AD	0.000960773
R4927046	Microglia	Excitatory Neurons	CCK_CCKBR	AD	0
R9771008	Microglia	Excitatory Neurons	CCK_CCKBR	AD	0.000604402
R7384738	Microglia	Excitatory Neurons	CCK_CCKBR	AD	0.000696559
R1074668	Microglia	Excitatory Neurons	CCK_CCKBR	AD	0.000783723
R1627792	Microglia	Excitatory Neurons	CCK_CCKBR	AD	0.000995704
R7959406	Microglia	Excitatory Neurons	CCK_CCKBR	AD	0.00261897
R9239503	Microglia	Excitatory Neurons	CCK_CCKBR	AD	0.000858444
R6346298	Microglia	Excitatory Neurons	CCK_CCKBR	AD	0.000644858
R5211056	Microglia	Excitatory Neurons	CCK_CCKBR	AD	0
R7438391	Microglia	Excitatory Neurons	CCK_CCKBR	AD	0
R1489314	Microglia	Excitatory Neurons	CCK_CCKBR	AD	0
R1617674	Microglia	Excitatory Neurons	CCK_CCKBR	AD	0
R8963331	Microglia	Excitatory Neurons	CCK_CCKBR	AD	0
R6820248	Microglia	Excitatory Neurons	CCK_CCKBR	AD	0.000659695
R6253512	Microglia	Excitatory Neurons	CCK_CCKBR	AD	0.000709114
R2992930	Microglia	Excitatory Neurons	CCK_CCKBR	AD	0
R9137173	Microglia	Excitatory Neurons	CCK_CCKBR	AD	0
R7881801	Microglia	Excitatory Neurons	CCK_CCKBR	AD	0.000828386
R2398607	Microglia	Excitatory Neurons	CCK_CCKBR	AD	0
R7993799	Microglia	Excitatory Neurons	CCK_CCKBR	AD	0.00061749
R2086195	Microglia	Excitatory Neurons	CCK_CCKBR	AD	0.00071691
R2488731	Microglia	Excitatory Neurons	CCK_CCKBR	AD	0
R6939144	Microglia	Excitatory Neurons	CCK_CCKBR	AD	0
R9938583	Microglia	Excitatory Neurons	CCK_CCKBR	AD	0.000733084
R1531359	Microglia	Excitatory Neurons	CCK_CCKBR	AD	0
R6557859	Microglia	Excitatory Neurons	CCK_CCKBR	AD	0
R6802400	Microglia	Excitatory Neurons	CCK_CCKBR	AD	0
R8608442	Microglia	Excitatory Neurons	CCK_CCKBR	AD	0.000953795
R9905342	Microglia	Excitatory Neurons	CCK_CCKBR	AD	0
R1103580	Microglia	Excitatory Neurons	CCK_CCKBR	AD	0
R8626395	Microglia	Excitatory Neurons	CCK_CCKBR	AD	0.000835679
R5676537	Microglia	Excitatory Neurons	CCK_CCKBR	AD	0.000553779
R6155093	Microglia	Excitatory Neurons	CCK_CCKBR	AD	0
R4332132	Microglia	Excitatory Neurons	CCK_CCKBR	AD	0
R1822146	Microglia	Excitatory Neurons	CCK_CCKBR	AD	0
R4928630	Microglia	Excitatory Neurons	CCK_CCKBR	AD	0.00031762
R4077358	Microglia	Excitatory Neurons	CCK_CCKBR	AD	0.0018294
R5693901	Microglia	Excitatory Neurons	CCK_CCKBR	AD	0.000377454
R1476204	Microglia	Excitatory Neurons	CCK_CCKBR	AD	0.000702758
R4619330	Microglia	Excitatory Neurons	CCK_CCKBR	AD	0
R9309271	Microglia	Excitatory Neurons	CCK_CCKBR	AD	0
R6847727	Microglia	Excitatory Neurons	CCK_CCKBR	AD	0
R1830086	Microglia	Excitatory Neurons	CCK_CCKBR	AD	0.00101417
R5053212	Microglia	Excitatory Neurons	CCK_CCKBR	AD	0.00218698
R8882846	Microglia	Excitatory Neurons	CCK_CCKBR	AD	0
R5955028	Microglia	Excitatory Neurons	CCK_CCKBR	AD	0
R9101835	Microglia	Excitatory Neurons	CCK_CCKBR	AD	0
R3111222	Microglia	Excitatory Neurons	CCK_CCKBR	AD	0
R7594705	Microglia	Excitatory Neurons	CCK_CCKBR	AD	0
R5766881	Microglia	Excitatory Neurons	CCK_CCKBR	AD	0
R6600608	Microglia	Excitatory Neurons	CCK_CCKBR	AD	0
R1777884	Microglia	Excitatory Neurons	CCK_CCKBR	AD	0
R8410459	Microglia	Excitatory Neurons	CCK_CCKBR	AD	0.00351957
R8209563	Microglia	Excitatory Neurons	CCK_CCKBR	AD	0.000450198
R2006886	Microglia	Excitatory Neurons	CCK_CCKBR	AD	0.000788883
R5394614	Microglia	Excitatory Neurons	CCK_CCKBR	AD	0
R1042011	Microglia	Excitatory Neurons	CCK_CCKBR	AD	0
R3857147	Microglia	Excitatory Neurons	CCK_CCKBR	AD	0.00111579
R2565200	Microglia	Excitatory Neurons	CCK_CCKBR	AD	0.000944275
R3209518	Microglia	Excitatory Neurons	CCK_CCKBR	AD	0.000416179
R9540861	Microglia	Excitatory Neurons	CCK_CCKBR	AD	0
R2264515	Microglia	Excitatory Neurons	CCK_CCKBR	AD	0.000620537
R3884524	Microglia	Excitatory Neurons	CCK_CCKBR	AD	0.000603
R2079629	Microglia	Excitatory Neurons	CCK_CCKBR	AD	0.000728714
R3722356	Microglia	Excitatory Neurons	CCK_CCKBR	AD	0.00106801
R4379962	Microglia	Excitatory Neurons	CCK_CCKBR	AD	0.00222372
R4859661	Microglia	Excitatory Neurons	CCK_CCKBR	AD	0
R2895885	Microglia	Excitatory Neurons	CCK_CCKBR	AD	0.000790027
R8971831	Microglia	Excitatory Neurons	CCK_CCKBR	AD	0.000407137
R6352950	Microglia	Excitatory Neurons	CCK_CCKBR	AD	0
R3280186	Microglia	Excitatory Neurons	CCK_CCKBR	AD	0
R1672797	Microglia	Excitatory Neurons	CCK_CCKBR	AD	0
R5893965	Microglia	Excitatory Neurons	CCK_CCKBR	AD	0.000468534
R2167020	Microglia	Excitatory Neurons	CCK_CCKBR	AD	0.00111974
R2396089	Microglia	Excitatory Neurons	CCK_CCKBR	AD	0
R6636386	Microglia	Excitatory Neurons	CCK_CCKBR	AD	0
R7912121	Microglia	Excitatory Neurons	CCK_CCKBR	AD	0
R6759986	Microglia	Excitatory Neurons	CCK_CCKBR	AD	0
R4042599	Microglia	Excitatory Neurons	CCK_CCKBR	AD	0.00265766
R7944883	Microglia	Excitatory Neurons	CCK_CCKBR	AD	0
R3008520	Microglia	Excitatory Neurons	CCK_CCKBR	AD	0
R5184427	Microglia	Excitatory Neurons	CCK_CCKBR	AD	0.00103307
R8492506	Microglia	Excitatory Neurons	CCK_CCKBR	AD	0
R7641350	Microglia	Excitatory Neurons	CCK_CCKBR	AD	0
R4388056	Microglia	Excitatory Neurons	CCK_CCKBR	AD	0
R3198654	Microglia	Excitatory Neurons	CCK_CCKBR	AD	0
R5138383	Microglia	Excitatory Neurons	CCK_CCKBR	AD	0
R4906216	Microglia	Excitatory Neurons	CCK_CCKBR	AD	0
R8075334	Microglia	Excitatory Neurons	CCK_CCKBR	AD	0
R4087141	Microglia	Excitatory Neurons	CCK_CCKBR	AD	0.00106647
R7596878	Microglia	Excitatory Neurons	CCK_CCKBR	AD	0.00104193
R2144127	Microglia	Excitatory Neurons	CCK_CCKBR	AD	0.000519719
R5573393	Microglia	Excitatory Neurons	CCK_CCKBR	AD	0
R5629689	Microglia	Excitatory Neurons	CCK_CCKBR	AD	0
R5546461	Microglia	Excitatory Neurons	CCK_CCKBR	AD	0
R2979477	Microglia	Excitatory Neurons	CCK_CCKBR	AD	0
R1547566	Microglia	Excitatory Neurons	CCK_CCKBR	AD	0.000653123
R7054373	Microglia	Excitatory Neurons	CCK_CCKBR	AD	0
R3744330	Microglia	Excitatory Neurons	CCK_CCKBR	AD	0
R5214048	Microglia	Excitatory Neurons	CCK_CCKBR	AD	0
R7066784	Microglia	Excitatory Neurons	CCK_CCKBR	AD	0
R5447358	Microglia	Excitatory Neurons	CCK_CCKBR	AD	0.000665398
R6226355	Microglia	Excitatory Neurons	CCK_CCKBR	AD	0
R9680160	Microglia	Excitatory Neurons	CCK_CCKBR	AD	0.000779197
R7702934	Microglia	Excitatory Neurons	CCK_CCKBR	AD	0.00215406
R4817881	Microglia	Excitatory Neurons	CCK_CCKBR	AD	0.0011899
R3035452	Microglia	Excitatory Neurons	CCK_CCKBR	AD	0
R3257830	Microglia	Excitatory Neurons	CCK_CCKBR	AD	0
R1327471	Microglia	Excitatory Neurons	CCK_CCKBR	AD	0.00109458
R5210462	Microglia	Excitatory Neurons	CCK_CCKBR	AD	0.0010638
R8937093	Microglia	Excitatory Neurons	CCK_CCKBR	AD	0
R2197944	Microglia	Excitatory Neurons	CCK_CCKBR	AD	0
R6828280	Microglia	Excitatory Neurons	CCK_CCKBR	AD	0
R3997006	Microglia	Excitatory Neurons	CCK_CCKBR	AD	0
R5518725	Microglia	Excitatory Neurons	CCK_CCKBR	AD	0
R9809441	Microglia	Excitatory Neurons	CCK_CCKBR	AD	0
R1609849	Microglia	Excitatory Neurons	CCK_CCKBR	AD	0
R7095349	Microglia	Excitatory Neurons	CCK_CCKBR	AD	0
R4276053	Microglia	Excitatory Neurons	CCK_CCKBR	AD	0
R3341095	Microglia	Excitatory Neurons	CCK_CCKBR	AD	0.000932597
R3631183	Microglia	Excitatory Neurons	CCK_CCKBR	AD	0
R2246117	Microglia	Excitatory Neurons	CCK_CCKBR	AD	0
R8615683	Microglia	Excitatory Neurons	CCK_CCKBR	AD	0
R5499256	Microglia	Excitatory Neurons	CCK_CCKBR	AD	0.000946667
R1028639	Microglia	Excitatory Neurons	CCK_CCKBR	AD	0.000519445
R1538032	Microglia	Excitatory Neurons	CCK_CCKBR	AD	0
R3589148	Microglia	Excitatory Neurons	CCK_CCKBR	AD	0
R7758743	Microglia	Excitatory Neurons	CCK_CCKBR	AD	0.000188806
R9064073	Microglia	Excitatory Neurons	CCK_CCKBR	AD	0
R2582129	Microglia	Excitatory Neurons	CCK_CCKBR	AD	0.00082935
R2830542	Microglia	Excitatory Neurons	CCK_CCKBR	AD	0
R1664857	Microglia	Excitatory Neurons	CCK_CCKBR	AD	0.00060694
R8451530	Microglia	Excitatory Neurons	CCK_CCKBR	AD	0.00118037
R7876628	Microglia	Excitatory Neurons	CCK_CCKBR	AD	0.00116572
R2859649	Microglia	Excitatory Neurons	CCK_CCKBR	AD	0.00102261
R4900012	Microglia	Excitatory Neurons	CCK_CCKBR	AD	0.000644572
R9976232	Microglia	Excitatory Neurons	CCK_CCKBR	AD	0.000637377
R3840906	Microglia	Excitatory Neurons	CCK_CCKBR	NCI	0.000701316
R3201576	Microglia	Excitatory Neurons	CCK_CCKBR	NCI	0.000512978
R3978789	Microglia	Excitatory Neurons	CCK_CCKBR	NCI	0
R9053141	Microglia	Excitatory Neurons	CCK_CCKBR	NCI	0.000435614
R2881301	Microglia	Excitatory Neurons	CCK_CCKBR	NCI	0.000425973
R3452739	Microglia	Excitatory Neurons	CCK_CCKBR	NCI	0
R2975126	Microglia	Excitatory Neurons	CCK_CCKBR	NCI	0.000538963
R3922205	Microglia	Excitatory Neurons	CCK_CCKBR	NCI	0.000782536
R2393217	Microglia	Excitatory Neurons	CCK_CCKBR	NCI	0.00100356
R8057601	Microglia	Excitatory Neurons	CCK_CCKBR	NCI	0
R8410904	Microglia	Excitatory Neurons	CCK_CCKBR	NCI	0
R8472815	Microglia	Excitatory Neurons	CCK_CCKBR	NCI	0.000651543
R6665276	Microglia	Excitatory Neurons	CCK_CCKBR	NCI	0.00082381
R4935546	Microglia	Excitatory Neurons	CCK_CCKBR	NCI	0.00130113
R8444624	Microglia	Excitatory Neurons	CCK_CCKBR	NCI	0.00099908
R3741788	Microglia	Excitatory Neurons	CCK_CCKBR	NCI	0
R9649089	Microglia	Excitatory Neurons	CCK_CCKBR	NCI	0.000703749
R3825485	Microglia	Excitatory Neurons	CCK_CCKBR	NCI	0.000693853
R3185659	Microglia	Excitatory Neurons	CCK_CCKBR	NCI	0.000864724
R7796947	Microglia	Excitatory Neurons	CCK_CCKBR	NCI	0.000884356
R6249698	Microglia	Excitatory Neurons	CCK_CCKBR	NCI	0.00101976
R4990009	Microglia	Excitatory Neurons	CCK_CCKBR	NCI	0
R6070702	Microglia	Excitatory Neurons	CCK_CCKBR	NCI	0.000383739
R5656511	Microglia	Excitatory Neurons	CCK_CCKBR	NCI	0.000886297
R5935442	Microglia	Excitatory Neurons	CCK_CCKBR	NCI	0.000462663
R5924065	Microglia	Excitatory Neurons	CCK_CCKBR	NCI	0.00100395
R1207203	Microglia	Excitatory Neurons	CCK_CCKBR	NCI	0
R9817056	Microglia	Excitatory Neurons	CCK_CCKBR	NCI	0.000697376
R8998310	Microglia	Excitatory Neurons	CCK_CCKBR	NCI	0
R1105988	Microglia	Excitatory Neurons	CCK_CCKBR	NCI	0.000602937
R8093392	Microglia	Excitatory Neurons	CCK_CCKBR	NCI	0.000308552
R2212277	Microglia	Excitatory Neurons	CCK_CCKBR	NCI	0.000959432
R2787688	Microglia	Excitatory Neurons	CCK_CCKBR	NCI	0.000542546
R7462671	Microglia	Excitatory Neurons	CCK_CCKBR	NCI	0.000928314
R8292982	Microglia	Excitatory Neurons	CCK_CCKBR	NCI	0.000483523
R7483736	Microglia	Excitatory Neurons	CCK_CCKBR	NCI	0.0013205
R6280004	Microglia	Excitatory Neurons	CCK_CCKBR	NCI	0.000677926
R8725848	Microglia	Excitatory Neurons	CCK_CCKBR	NCI	0.000454103
R6679530	Microglia	Excitatory Neurons	CCK_CCKBR	NCI	0.000843088
R5992638	Microglia	Excitatory Neurons	CCK_CCKBR	NCI	0
R1218460	Microglia	Excitatory Neurons	CCK_CCKBR	NCI	0.000813823
R4745715	Microglia	Excitatory Neurons	CCK_CCKBR	NCI	0
R1073074	Microglia	Excitatory Neurons	CCK_CCKBR	NCI	0.000651999
R5334541	Microglia	Excitatory Neurons	CCK_CCKBR	NCI	0.00074925
R3927700	Microglia	Excitatory Neurons	CCK_CCKBR	NCI	0.000432935
R4956716	Microglia	Excitatory Neurons	CCK_CCKBR	NCI	0.00133949
R7698313	Microglia	Excitatory Neurons	CCK_CCKBR	NCI	0.00127274
R4470253	Microglia	Excitatory Neurons	CCK_CCKBR	NCI	0.00119393
R3328752	Microglia	Excitatory Neurons	CCK_CCKBR	NCI	0.00086486
R8781115	Microglia	Excitatory Neurons	CCK_CCKBR	NCI	0.000701938
R2577726	Microglia	Excitatory Neurons	CCK_CCKBR	NCI	0
R3623803	Microglia	Excitatory Neurons	CCK_CCKBR	NCI	0.00102293
R9489952	Microglia	Excitatory Neurons	CCK_CCKBR	NCI	0.00180296
R5177066	Microglia	Excitatory Neurons	CCK_CCKBR	NCI	0.00122342
R9101940	Microglia	Excitatory Neurons	CCK_CCKBR	NCI	0
R2879330	Microglia	Excitatory Neurons	CCK_CCKBR	NCI	0
R4996203	Microglia	Excitatory Neurons	CCK_CCKBR	NCI	0.000598759
R2649907	Microglia	Excitatory Neurons	CCK_CCKBR	NCI	0.00134814
R6392007	Microglia	Excitatory Neurons	CCK_CCKBR	NCI	0.000777979
R8466373	Microglia	Excitatory Neurons	CCK_CCKBR	NCI	0.00255886
R8202775	Microglia	Excitatory Neurons	CCK_CCKBR	NCI	0
R5133113	Microglia	Excitatory Neurons	CCK_CCKBR	NCI	0.000388174
R4361022	Microglia	Excitatory Neurons	CCK_CCKBR	NCI	0.000979781
R3874626	Microglia	Excitatory Neurons	CCK_CCKBR	NCI	0
R2928383	Microglia	Excitatory Neurons	CCK_CCKBR	NCI	0.00252699
R7063792	Microglia	Excitatory Neurons	CCK_CCKBR	NCI	0.000920231
R8155560	Microglia	Excitatory Neurons	CCK_CCKBR	NCI	0.000590756
R2494273	Microglia	Excitatory Neurons	CCK_CCKBR	NCI	0.00052881
R3442506	Microglia	Excitatory Neurons	CCK_CCKBR	NCI	0
R7903817	Microglia	Excitatory Neurons	CCK_CCKBR	NCI	0.00179334
R6114572	Microglia	Excitatory Neurons	CCK_CCKBR	NCI	0.000692747
R6913259	Microglia	Excitatory Neurons	CCK_CCKBR	NCI	0.000653086
R9324027	Microglia	Excitatory Neurons	CCK_CCKBR	NCI	0.00217404
R5158294	Microglia	Excitatory Neurons	CCK_CCKBR	NCI	0.000868785
R7978618	Microglia	Excitatory Neurons	CCK_CCKBR	NCI	0
R8760165	Microglia	Excitatory Neurons	CCK_CCKBR	NCI	0.000653376
R6743664	Microglia	Excitatory Neurons	CCK_CCKBR	NCI	0.000700417
R8316516	Microglia	Excitatory Neurons	CCK_CCKBR	NCI	0
R6337324	Microglia	Excitatory Neurons	CCK_CCKBR	NCI	0.00324316
R9127940	Microglia	Excitatory Neurons	CCK_CCKBR	NCI	0
R9145673	Microglia	Excitatory Neurons	CCK_CCKBR	NCI	0
R4937504	Microglia	Excitatory Neurons	CCK_CCKBR	NCI	0.000626379
R6216782	Microglia	Excitatory Neurons	CCK_CCKBR	NCI	0.000723745
R3176125	Microglia	Excitatory Neurons	CCK_CCKBR	NCI	0.00071439
R7840275	Microglia	Excitatory Neurons	CCK_CCKBR	NCI	0.000800033
R3408213	Microglia	Excitatory Neurons	CCK_CCKBR	NCI	0.00118955
R2645096	Microglia	Excitatory Neurons	CCK_CCKBR	NCI	0.000738759
R1721075	Microglia	Excitatory Neurons	CCK_CCKBR	NCI	0.000778763
R8704458	Microglia	Excitatory Neurons	CCK_CCKBR	NCI	0.00129882
R9419876	Microglia	Excitatory Neurons	CCK_CCKBR	NCI	0.00258028
R8724814	Microglia	Excitatory Neurons	CCK_CCKBR	NCI	0.000608429
R6698302	Microglia	Excitatory Neurons	CCK_CCKBR	NCI	0
R3844037	Microglia	Excitatory Neurons	CCK_CCKBR	NCI	0
R7029629	Microglia	Excitatory Neurons	CCK_CCKBR	NCI	0.00071014
R2347173	Microglia	Excitatory Neurons	CCK_CCKBR	NCI	0.000555721
R7506996	Microglia	Excitatory Neurons	CCK_CCKBR	NCI	0
R3078606	Microglia	Excitatory Neurons	CCK_CCKBR	NCI	0.000930757
R6911631	Microglia	Excitatory Neurons	CCK_CCKBR	NCI	0
R2880377	Microglia	Excitatory Neurons	CCK_CCKBR	NCI	0
R3757880	Microglia	Excitatory Neurons	CCK_CCKBR	NCI	0.00230104
R8125311	Microglia	Excitatory Neurons	CCK_CCKBR	NCI	0.000458434
R4174623	Microglia	Excitatory Neurons	CCK_CCKBR	NCI	0
R8330118	Microglia	Excitatory Neurons	CCK_CCKBR	NCI	0.000966497
R5126867	Microglia	Excitatory Neurons	CCK_CCKBR	NCI	0.000769284
R8741068	Microglia	Excitatory Neurons	CCK_CCKBR	NCI	0.00063506
R2703808	Microglia	Excitatory Neurons	CCK_CCKBR	NCI	0.000575121
R2543886	Microglia	Excitatory Neurons	CCK_CCKBR	NCI	0
R9245150	Microglia	Excitatory Neurons	CCK_CCKBR	NCI	0.000608388
R5973191	Microglia	Excitatory Neurons	CCK_CCKBR	NCI	0.000613718
R7347788	Microglia	Excitatory Neurons	CCK_CCKBR	NCI	0
R3811781	Microglia	Excitatory Neurons	CCK_CCKBR	NCI	0
R7304869	Microglia	Excitatory Neurons	CCK_CCKBR	NCI	0
R1748114	Microglia	Excitatory Neurons	CCK_CCKBR	NCI	0.00273286
R9904978	Microglia	Excitatory Neurons	CCK_CCKBR	NCI	0.000717241
R9163526	Microglia	Excitatory Neurons	CCK_CCKBR	NCI	0
R9393519	Microglia	Excitatory Neurons	CCK_CCKBR	NCI	0.000338747
R7090624	Microglia	Excitatory Neurons	CCK_CCKBR	NCI	0
R4744901	Microglia	Excitatory Neurons	CCK_CCKBR	NCI	0
R6086139	Microglia	Excitatory Neurons	CCK_CCKBR	NCI	0
R2678902	Microglia	Excitatory Neurons	CCK_CCKBR	NCI	0.000729478
R7298955	Microglia	Excitatory Neurons	CCK_CCKBR	NCI	0.0028502
R3485645	Microglia	Excitatory Neurons	CCK_CCKBR	NCI	0
R6728038	Microglia	Excitatory Neurons	CCK_CCKBR	NCI	0
R4323608	Microglia	Excitatory Neurons	CCK_CCKBR	NCI	0.00288807
R6289070	Microglia	Excitatory Neurons	CCK_CCKBR	NCI	0
R2575548	Microglia	Excitatory Neurons	CCK_CCKBR	NCI	0
R7039412	Microglia	Excitatory Neurons	CCK_CCKBR	NCI	0.000930274
R1234575	Microglia	Excitatory Neurons	CCK_CCKBR	NCI	0
R1214999	Microglia	Excitatory Neurons	CCK_CCKBR	NCI	0.000744962
R4439627	Microglia	Excitatory Neurons	CCK_CCKBR	NCI	0.000950208
R1980623	Microglia	Excitatory Neurons	CCK_CCKBR	NCI	0.000988356
R7047807	Microglia	Excitatory Neurons	CCK_CCKBR	NCI	0
R1743384	Microglia	Excitatory Neurons	CCK_CCKBR	NCI	0
R3607578	Microglia	Excitatory Neurons	CCK_CCKBR	NCI	0.00130526
R8054504	Microglia	Excitatory Neurons	CCK_CCKBR	NCI	0.00103395
R9794121	Microglia	Excitatory Neurons	CCK_CCKBR	NCI	0.000533921
R5541746	Microglia	Excitatory Neurons	CCK_CCKBR	NCI	0.000680135
R7664813	Microglia	Excitatory Neurons	CCK_CCKBR	NCI	0
R6292415	Microglia	Excitatory Neurons	CCK_CCKBR	NCI	0.00150943
R6415047	Microglia	Excitatory Neurons	CCK_CCKBR	NCI	0.00124536
R3328867	Microglia	Excitatory Neurons	CCK_CCKBR	NCI	0.000863031
R3512949	Microglia	Excitatory Neurons	CCK_CCKBR	NCI	0.00223767
R7295303	Microglia	Excitatory Neurons	CCK_CCKBR	NCI	0.000561244
R6108690	Microglia	Excitatory Neurons	CCK_CCKBR	NCI	0.000806926
R3368249	Microglia	Excitatory Neurons	CCK_CCKBR	NCI	0.000998004
R3121235	Microglia	Excitatory Neurons	CCK_CCKBR	NCI	0.00074107
R9652199	Microglia	Excitatory Neurons	CCK_CCKBR	NCI	0.00116518
R7651923	Microglia	Excitatory Neurons	CCK_CCKBR	NCI	0.00102512
R9818080	Microglia	Excitatory Neurons	CCK_CCKBR	NCI	0.00152224
R5061712	Microglia	Excitatory Neurons	CCK_CCKBR	NCI	0
R4345802	OPCs	Excitatory Neurons	CCK_CCKBR	AD	0.000790553
R3877498	OPCs	Excitatory Neurons	CCK_CCKBR	AD	0
R3077672	OPCs	Excitatory Neurons	CCK_CCKBR	AD	0.000776168
R9817161	OPCs	Excitatory Neurons	CCK_CCKBR	AD	0.000616695
R4927046	OPCs	Excitatory Neurons	CCK_CCKBR	AD	0
R9771008	OPCs	Excitatory Neurons	CCK_CCKBR	AD	0.000439615
R7384738	OPCs	Excitatory Neurons	CCK_CCKBR	AD	0.0003677
R1074668	OPCs	Excitatory Neurons	CCK_CCKBR	AD	0.00055381
R1627792	OPCs	Excitatory Neurons	CCK_CCKBR	AD	0.000598889
R7959406	OPCs	Excitatory Neurons	CCK_CCKBR	AD	0.00209619
R9239503	OPCs	Excitatory Neurons	CCK_CCKBR	AD	0.000742432
R6346298	OPCs	Excitatory Neurons	CCK_CCKBR	AD	0.000490589
R5211056	OPCs	Excitatory Neurons	CCK_CCKBR	AD	0
R7438391	OPCs	Excitatory Neurons	CCK_CCKBR	AD	0
R1489314	OPCs	Excitatory Neurons	CCK_CCKBR	AD	0
R1617674	OPCs	Excitatory Neurons	CCK_CCKBR	AD	0
R8963331	OPCs	Excitatory Neurons	CCK_CCKBR	AD	0
R6820248	OPCs	Excitatory Neurons	CCK_CCKBR	AD	0.000535212
R6253512	OPCs	Excitatory Neurons	CCK_CCKBR	AD	0.000476564
R2992930	OPCs	Excitatory Neurons	CCK_CCKBR	AD	0
R9137173	OPCs	Excitatory Neurons	CCK_CCKBR	AD	0
R7881801	OPCs	Excitatory Neurons	CCK_CCKBR	AD	0.000656178
R2398607	OPCs	Excitatory Neurons	CCK_CCKBR	AD	0
R7993799	OPCs	Excitatory Neurons	CCK_CCKBR	AD	0
R2086195	OPCs	Excitatory Neurons	CCK_CCKBR	AD	0.000576779
R2488731	OPCs	Excitatory Neurons	CCK_CCKBR	AD	0
R6939144	OPCs	Excitatory Neurons	CCK_CCKBR	AD	0
R9938583	OPCs	Excitatory Neurons	CCK_CCKBR	AD	0.000517992
R1531359	OPCs	Excitatory Neurons	CCK_CCKBR	AD	0
R6557859	OPCs	Excitatory Neurons	CCK_CCKBR	AD	0
R6802400	OPCs	Excitatory Neurons	CCK_CCKBR	AD	0
R8608442	OPCs	Excitatory Neurons	CCK_CCKBR	AD	0.000512279
R9905342	OPCs	Excitatory Neurons	CCK_CCKBR	AD	0
R1103580	OPCs	Excitatory Neurons	CCK_CCKBR	AD	0
R8626395	OPCs	Excitatory Neurons	CCK_CCKBR	AD	0.00156647
R5676537	OPCs	Excitatory Neurons	CCK_CCKBR	AD	0.000460912
R6155093	OPCs	Excitatory Neurons	CCK_CCKBR	AD	0
R4332132	OPCs	Excitatory Neurons	CCK_CCKBR	AD	0
R1822146	OPCs	Excitatory Neurons	CCK_CCKBR	AD	0
R4928630	OPCs	Excitatory Neurons	CCK_CCKBR	AD	0.000291424
R4077358	OPCs	Excitatory Neurons	CCK_CCKBR	AD	0.00102648
R5693901	OPCs	Excitatory Neurons	CCK_CCKBR	AD	0.000272825
R1476204	OPCs	Excitatory Neurons	CCK_CCKBR	AD	0.000972981
R4619330	OPCs	Excitatory Neurons	CCK_CCKBR	AD	0
R9309271	OPCs	Excitatory Neurons	CCK_CCKBR	AD	0
R6847727	OPCs	Excitatory Neurons	CCK_CCKBR	AD	0
R1830086	OPCs	Excitatory Neurons	CCK_CCKBR	AD	0.000707735
R5053212	OPCs	Excitatory Neurons	CCK_CCKBR	AD	0.00139728
R8882846	OPCs	Excitatory Neurons	CCK_CCKBR	AD	0
R5955028	OPCs	Excitatory Neurons	CCK_CCKBR	AD	0
R9101835	OPCs	Excitatory Neurons	CCK_CCKBR	AD	0
R3111222	OPCs	Excitatory Neurons	CCK_CCKBR	AD	0
R7594705	OPCs	Excitatory Neurons	CCK_CCKBR	AD	0
R5766881	OPCs	Excitatory Neurons	CCK_CCKBR	AD	0
R6600608	OPCs	Excitatory Neurons	CCK_CCKBR	AD	0
R1777884	OPCs	Excitatory Neurons	CCK_CCKBR	AD	0
R8410459	OPCs	Excitatory Neurons	CCK_CCKBR	AD	0.000923698
R8209563	OPCs	Excitatory Neurons	CCK_CCKBR	AD	0.000899442
R2006886	OPCs	Excitatory Neurons	CCK_CCKBR	AD	0.000661
R5394614	OPCs	Excitatory Neurons	CCK_CCKBR	AD	0
R1042011	OPCs	Excitatory Neurons	CCK_CCKBR	AD	0
R3857147	OPCs	Excitatory Neurons	CCK_CCKBR	AD	0.00075926
R2565200	OPCs	Excitatory Neurons	CCK_CCKBR	AD	0.000523329
R3209518	OPCs	Excitatory Neurons	CCK_CCKBR	AD	0.00024574
R9540861	OPCs	Excitatory Neurons	CCK_CCKBR	AD	0
R2264515	OPCs	Excitatory Neurons	CCK_CCKBR	AD	0.000475608
R3884524	OPCs	Excitatory Neurons	CCK_CCKBR	AD	0.00106879
R2079629	OPCs	Excitatory Neurons	CCK_CCKBR	AD	0.000632943
R3722356	OPCs	Excitatory Neurons	CCK_CCKBR	AD	0.000881115
R4379962	OPCs	Excitatory Neurons	CCK_CCKBR	AD	0.000653318
R4859661	OPCs	Excitatory Neurons	CCK_CCKBR	AD	0
R2895885	OPCs	Excitatory Neurons	CCK_CCKBR	AD	0.000601688
R8971831	OPCs	Excitatory Neurons	CCK_CCKBR	AD	0.000387226
R6352950	OPCs	Excitatory Neurons	CCK_CCKBR	AD	0
R3280186	OPCs	Excitatory Neurons	CCK_CCKBR	AD	0
R1672797	OPCs	Excitatory Neurons	CCK_CCKBR	AD	0
R5893965	OPCs	Excitatory Neurons	CCK_CCKBR	AD	0.000339135
R2167020	OPCs	Excitatory Neurons	CCK_CCKBR	AD	0.00188694
R2396089	OPCs	Excitatory Neurons	CCK_CCKBR	AD	0
R6636386	OPCs	Excitatory Neurons	CCK_CCKBR	AD	0
R7912121	OPCs	Excitatory Neurons	CCK_CCKBR	AD	0
R6759986	OPCs	Excitatory Neurons	CCK_CCKBR	AD	0
R4042599	OPCs	Excitatory Neurons	CCK_CCKBR	AD	0.00200972
R7944883	OPCs	Excitatory Neurons	CCK_CCKBR	AD	0
R3008520	OPCs	Excitatory Neurons	CCK_CCKBR	AD	0
R5184427	OPCs	Excitatory Neurons	CCK_CCKBR	AD	0.000574706
R8492506	OPCs	Excitatory Neurons	CCK_CCKBR	AD	0
R7641350	OPCs	Excitatory Neurons	CCK_CCKBR	AD	0
R4388056	OPCs	Excitatory Neurons	CCK_CCKBR	AD	0
R3198654	OPCs	Excitatory Neurons	CCK_CCKBR	AD	0
R5138383	OPCs	Excitatory Neurons	CCK_CCKBR	AD	0
R4906216	OPCs	Excitatory Neurons	CCK_CCKBR	AD	0.000497056
R8075334	OPCs	Excitatory Neurons	CCK_CCKBR	AD	0
R4087141	OPCs	Excitatory Neurons	CCK_CCKBR	AD	0.000747992
R7596878	OPCs	Excitatory Neurons	CCK_CCKBR	AD	0.000747897
R2144127	OPCs	Excitatory Neurons	CCK_CCKBR	AD	0.000310205
R5573393	OPCs	Excitatory Neurons	CCK_CCKBR	AD	0
R5629689	OPCs	Excitatory Neurons	CCK_CCKBR	AD	0
R5546461	OPCs	Excitatory Neurons	CCK_CCKBR	AD	0
R2979477	OPCs	Excitatory Neurons	CCK_CCKBR	AD	0
R1547566	OPCs	Excitatory Neurons	CCK_CCKBR	AD	0.000451416
R7054373	OPCs	Excitatory Neurons	CCK_CCKBR	AD	0
R3744330	OPCs	Excitatory Neurons	CCK_CCKBR	AD	0
R5214048	OPCs	Excitatory Neurons	CCK_CCKBR	AD	0
R7066784	OPCs	Excitatory Neurons	CCK_CCKBR	AD	0
R5447358	OPCs	Excitatory Neurons	CCK_CCKBR	AD	0.000469814
R6226355	OPCs	Excitatory Neurons	CCK_CCKBR	AD	0
R9680160	OPCs	Excitatory Neurons	CCK_CCKBR	AD	0.00052085
R7702934	OPCs	Excitatory Neurons	CCK_CCKBR	AD	0.00162877
R4817881	OPCs	Excitatory Neurons	CCK_CCKBR	AD	0.000937672
R3035452	OPCs	Excitatory Neurons	CCK_CCKBR	AD	0
R3257830	OPCs	Excitatory Neurons	CCK_CCKBR	AD	0
R1327471	OPCs	Excitatory Neurons	CCK_CCKBR	AD	0.00202205
R5210462	OPCs	Excitatory Neurons	CCK_CCKBR	AD	0.000950517
R8937093	OPCs	Excitatory Neurons	CCK_CCKBR	AD	0
R2197944	OPCs	Excitatory Neurons	CCK_CCKBR	AD	0
R6828280	OPCs	Excitatory Neurons	CCK_CCKBR	AD	0
R3997006	OPCs	Excitatory Neurons	CCK_CCKBR	AD	0
R5518725	OPCs	Excitatory Neurons	CCK_CCKBR	AD	0
R9809441	OPCs	Excitatory Neurons	CCK_CCKBR	AD	0
R1609849	OPCs	Excitatory Neurons	CCK_CCKBR	AD	0
R7095349	OPCs	Excitatory Neurons	CCK_CCKBR	AD	0
R4276053	OPCs	Excitatory Neurons	CCK_CCKBR	AD	0
R3341095	OPCs	Excitatory Neurons	CCK_CCKBR	AD	0.000642496
R3631183	OPCs	Excitatory Neurons	CCK_CCKBR	AD	0
R2246117	OPCs	Excitatory Neurons	CCK_CCKBR	AD	0
R8615683	OPCs	Excitatory Neurons	CCK_CCKBR	AD	0
R5499256	OPCs	Excitatory Neurons	CCK_CCKBR	AD	0.00165209
R1028639	OPCs	Excitatory Neurons	CCK_CCKBR	AD	0.0003093
R1538032	OPCs	Excitatory Neurons	CCK_CCKBR	AD	0
R3589148	OPCs	Excitatory Neurons	CCK_CCKBR	AD	0
R7758743	OPCs	Excitatory Neurons	CCK_CCKBR	AD	0.000139891
R9064073	OPCs	Excitatory Neurons	CCK_CCKBR	AD	0
R2582129	OPCs	Excitatory Neurons	CCK_CCKBR	AD	0.000521618
R2830542	OPCs	Excitatory Neurons	CCK_CCKBR	AD	0
R1664857	OPCs	Excitatory Neurons	CCK_CCKBR	AD	0.000414011
R8451530	OPCs	Excitatory Neurons	CCK_CCKBR	AD	0.000891092
R7876628	OPCs	Excitatory Neurons	CCK_CCKBR	AD	0.000874675
R2859649	OPCs	Excitatory Neurons	CCK_CCKBR	AD	0.000640811
R4900012	OPCs	Excitatory Neurons	CCK_CCKBR	AD	0.000366177
R9976232	OPCs	Excitatory Neurons	CCK_CCKBR	AD	0.00124532
R3840906	OPCs	Excitatory Neurons	CCK_CCKBR	NCI	0.000532873
R3201576	OPCs	Excitatory Neurons	CCK_CCKBR	NCI	0.000316387
R3978789	OPCs	Excitatory Neurons	CCK_CCKBR	NCI	0
R9053141	OPCs	Excitatory Neurons	CCK_CCKBR	NCI	0.000361642
R2881301	OPCs	Excitatory Neurons	CCK_CCKBR	NCI	0.000343661
R3452739	OPCs	Excitatory Neurons	CCK_CCKBR	NCI	0
R2975126	OPCs	Excitatory Neurons	CCK_CCKBR	NCI	0.000281982
R3922205	OPCs	Excitatory Neurons	CCK_CCKBR	NCI	0.000548807
R2393217	OPCs	Excitatory Neurons	CCK_CCKBR	NCI	0.0007927
R8057601	OPCs	Excitatory Neurons	CCK_CCKBR	NCI	0
R8410904	OPCs	Excitatory Neurons	CCK_CCKBR	NCI	0
R8472815	OPCs	Excitatory Neurons	CCK_CCKBR	NCI	0.000906063
R6665276	OPCs	Excitatory Neurons	CCK_CCKBR	NCI	0.000619068
R4935546	OPCs	Excitatory Neurons	CCK_CCKBR	NCI	0.00105745
R8444624	OPCs	Excitatory Neurons	CCK_CCKBR	NCI	0.000669656
R3741788	OPCs	Excitatory Neurons	CCK_CCKBR	NCI	0
R9649089	OPCs	Excitatory Neurons	CCK_CCKBR	NCI	0.000576407
R3825485	OPCs	Excitatory Neurons	CCK_CCKBR	NCI	0.000483106
R3185659	OPCs	Excitatory Neurons	CCK_CCKBR	NCI	0.000667977
R7796947	OPCs	Excitatory Neurons	CCK_CCKBR	NCI	0.00124865
R6249698	OPCs	Excitatory Neurons	CCK_CCKBR	NCI	0.000643839
R4990009	OPCs	Excitatory Neurons	CCK_CCKBR	NCI	0
R6070702	OPCs	Excitatory Neurons	CCK_CCKBR	NCI	0.000178722
R5656511	OPCs	Excitatory Neurons	CCK_CCKBR	NCI	0.000726461
R5935442	OPCs	Excitatory Neurons	CCK_CCKBR	NCI	0.000344367
R5924065	OPCs	Excitatory Neurons	CCK_CCKBR	NCI	0.00085526
R1207203	OPCs	Excitatory Neurons	CCK_CCKBR	NCI	0
R9817056	OPCs	Excitatory Neurons	CCK_CCKBR	NCI	0.000526944
R8998310	OPCs	Excitatory Neurons	CCK_CCKBR	NCI	0
R1105988	OPCs	Excitatory Neurons	CCK_CCKBR	NCI	0.000541947
R8093392	OPCs	Excitatory Neurons	CCK_CCKBR	NCI	0.00028611
R2212277	OPCs	Excitatory Neurons	CCK_CCKBR	NCI	0.000597771
R2787688	OPCs	Excitatory Neurons	CCK_CCKBR	NCI	0.000322465
R7462671	OPCs	Excitatory Neurons	CCK_CCKBR	NCI	0.000558436
R8292982	OPCs	Excitatory Neurons	CCK_CCKBR	NCI	0.000226737
R7483736	OPCs	Excitatory Neurons	CCK_CCKBR	NCI	0.000974188
R6280004	OPCs	Excitatory Neurons	CCK_CCKBR	NCI	0.00049568
R8725848	OPCs	Excitatory Neurons	CCK_CCKBR	NCI	0.000332857
R6679530	OPCs	Excitatory Neurons	CCK_CCKBR	NCI	0.000537004
R5992638	OPCs	Excitatory Neurons	CCK_CCKBR	NCI	0
R1218460	OPCs	Excitatory Neurons	CCK_CCKBR	NCI	0.000595386
R4745715	OPCs	Excitatory Neurons	CCK_CCKBR	NCI	0.000606285
R1073074	OPCs	Excitatory Neurons	CCK_CCKBR	NCI	0.000588446
R5334541	OPCs	Excitatory Neurons	CCK_CCKBR	NCI	0.000571196
R3927700	OPCs	Excitatory Neurons	CCK_CCKBR	NCI	0.000391436
R4956716	OPCs	Excitatory Neurons	CCK_CCKBR	NCI	0.000904704
R7698313	OPCs	Excitatory Neurons	CCK_CCKBR	NCI	0.000883274
R4470253	OPCs	Excitatory Neurons	CCK_CCKBR	NCI	0.000867836
R3328752	OPCs	Excitatory Neurons	CCK_CCKBR	NCI	0.00154367
R8781115	OPCs	Excitatory Neurons	CCK_CCKBR	NCI	0.00101221
R2577726	OPCs	Excitatory Neurons	CCK_CCKBR	NCI	0
R3623803	OPCs	Excitatory Neurons	CCK_CCKBR	NCI	0.000789457
R9489952	OPCs	Excitatory Neurons	CCK_CCKBR	NCI	0.00113961
R5177066	OPCs	Excitatory Neurons	CCK_CCKBR	NCI	0.00114154
R9101940	OPCs	Excitatory Neurons	CCK_CCKBR	NCI	0
R2879330	OPCs	Excitatory Neurons	CCK_CCKBR	NCI	0
R4996203	OPCs	Excitatory Neurons	CCK_CCKBR	NCI	0.000403973
R2649907	OPCs	Excitatory Neurons	CCK_CCKBR	NCI	0.000863592
R6392007	OPCs	Excitatory Neurons	CCK_CCKBR	NCI	0.0005296
R8466373	OPCs	Excitatory Neurons	CCK_CCKBR	NCI	0.000816821
R8202775	OPCs	Excitatory Neurons	CCK_CCKBR	NCI	0
R5133113	OPCs	Excitatory Neurons	CCK_CCKBR	NCI	0.000423448
R4361022	OPCs	Excitatory Neurons	CCK_CCKBR	NCI	0.000743444
R3874626	OPCs	Excitatory Neurons	CCK_CCKBR	NCI	0
R2928383	OPCs	Excitatory Neurons	CCK_CCKBR	NCI	0.00183098
R7063792	OPCs	Excitatory Neurons	CCK_CCKBR	NCI	0.0015555
R8155560	OPCs	Excitatory Neurons	CCK_CCKBR	NCI	0.00102703
R2494273	OPCs	Excitatory Neurons	CCK_CCKBR	NCI	0.0004213
R3442506	OPCs	Excitatory Neurons	CCK_CCKBR	NCI	0
R7903817	OPCs	Excitatory Neurons	CCK_CCKBR	NCI	0.000575809
R6114572	OPCs	Excitatory Neurons	CCK_CCKBR	NCI	0.00043402
R6913259	OPCs	Excitatory Neurons	CCK_CCKBR	NCI	0.000504854
R9324027	OPCs	Excitatory Neurons	CCK_CCKBR	NCI	0.00126171
R5158294	OPCs	Excitatory Neurons	CCK_CCKBR	NCI	0.000647811
R7978618	OPCs	Excitatory Neurons	CCK_CCKBR	NCI	0
R8760165	OPCs	Excitatory Neurons	CCK_CCKBR	NCI	0.00052722
R6743664	OPCs	Excitatory Neurons	CCK_CCKBR	NCI	0.00122706
R8316516	OPCs	Excitatory Neurons	CCK_CCKBR	NCI	0
R6337324	OPCs	Excitatory Neurons	CCK_CCKBR	NCI	0.000879279
R9127940	OPCs	Excitatory Neurons	CCK_CCKBR	NCI	0
R9145673	OPCs	Excitatory Neurons	CCK_CCKBR	NCI	0
R4937504	OPCs	Excitatory Neurons	CCK_CCKBR	NCI	0.000490883
R6216782	OPCs	Excitatory Neurons	CCK_CCKBR	NCI	0.000414589
R3176125	OPCs	Excitatory Neurons	CCK_CCKBR	NCI	0.00136874
R7840275	OPCs	Excitatory Neurons	CCK_CCKBR	NCI	0.000540944
R3408213	OPCs	Excitatory Neurons	CCK_CCKBR	NCI	0.000864193
R2645096	OPCs	Excitatory Neurons	CCK_CCKBR	NCI	0.000887911
R1721075	OPCs	Excitatory Neurons	CCK_CCKBR	NCI	0.00055938
R8704458	OPCs	Excitatory Neurons	CCK_CCKBR	NCI	0.000860598
R9419876	OPCs	Excitatory Neurons	CCK_CCKBR	NCI	0.00153548
R8724814	OPCs	Excitatory Neurons	CCK_CCKBR	NCI	0.000439269
R6698302	OPCs	Excitatory Neurons	CCK_CCKBR	NCI	0
R3844037	OPCs	Excitatory Neurons	CCK_CCKBR	NCI	0
R7029629	OPCs	Excitatory Neurons	CCK_CCKBR	NCI	0.00051463
R2347173	OPCs	Excitatory Neurons	CCK_CCKBR	NCI	0.000357793
R7506996	OPCs	Excitatory Neurons	CCK_CCKBR	NCI	0
R3078606	OPCs	Excitatory Neurons	CCK_CCKBR	NCI	0.000670292
R6911631	OPCs	Excitatory Neurons	CCK_CCKBR	NCI	0
R2880377	OPCs	Excitatory Neurons	CCK_CCKBR	NCI	0
R3757880	OPCs	Excitatory Neurons	CCK_CCKBR	NCI	0.0015564
R8125311	OPCs	Excitatory Neurons	CCK_CCKBR	NCI	0
R4174623	OPCs	Excitatory Neurons	CCK_CCKBR	NCI	0
R8330118	OPCs	Excitatory Neurons	CCK_CCKBR	NCI	0.000643593
R5126867	OPCs	Excitatory Neurons	CCK_CCKBR	NCI	0.000917512
R8741068	OPCs	Excitatory Neurons	CCK_CCKBR	NCI	0.00029412
R2703808	OPCs	Excitatory Neurons	CCK_CCKBR	NCI	0.000471113
R2543886	OPCs	Excitatory Neurons	CCK_CCKBR	NCI	0
R9245150	OPCs	Excitatory Neurons	CCK_CCKBR	NCI	0.000746117
R5973191	OPCs	Excitatory Neurons	CCK_CCKBR	NCI	0.000446307
R7347788	OPCs	Excitatory Neurons	CCK_CCKBR	NCI	0
R3811781	OPCs	Excitatory Neurons	CCK_CCKBR	NCI	0
R7304869	OPCs	Excitatory Neurons	CCK_CCKBR	NCI	0
R1748114	OPCs	Excitatory Neurons	CCK_CCKBR	NCI	0.00178015
R9904978	OPCs	Excitatory Neurons	CCK_CCKBR	NCI	0.000407825
R9163526	OPCs	Excitatory Neurons	CCK_CCKBR	NCI	0
R9393519	OPCs	Excitatory Neurons	CCK_CCKBR	NCI	0.000185979
R7090624	OPCs	Excitatory Neurons	CCK_CCKBR	NCI	0
R4744901	OPCs	Excitatory Neurons	CCK_CCKBR	NCI	0
R6086139	OPCs	Excitatory Neurons	CCK_CCKBR	NCI	0
R2678902	OPCs	Excitatory Neurons	CCK_CCKBR	NCI	0.000606859
R7298955	OPCs	Excitatory Neurons	CCK_CCKBR	NCI	0.0008285
R3485645	OPCs	Excitatory Neurons	CCK_CCKBR	NCI	0
R6728038	OPCs	Excitatory Neurons	CCK_CCKBR	NCI	0
R4323608	OPCs	Excitatory Neurons	CCK_CCKBR	NCI	0.000889351
R6289070	OPCs	Excitatory Neurons	CCK_CCKBR	NCI	0
R2575548	OPCs	Excitatory Neurons	CCK_CCKBR	NCI	0
R7039412	OPCs	Excitatory Neurons	CCK_CCKBR	NCI	0.000594074
R1234575	OPCs	Excitatory Neurons	CCK_CCKBR	NCI	0
R1214999	OPCs	Excitatory Neurons	CCK_CCKBR	NCI	0.000440353
R4439627	OPCs	Excitatory Neurons	CCK_CCKBR	NCI	0.000590103
R1980623	OPCs	Excitatory Neurons	CCK_CCKBR	NCI	0
R7047807	OPCs	Excitatory Neurons	CCK_CCKBR	NCI	0
R1743384	OPCs	Excitatory Neurons	CCK_CCKBR	NCI	0
R3607578	OPCs	Excitatory Neurons	CCK_CCKBR	NCI	0.0009157
R8054504	OPCs	Excitatory Neurons	CCK_CCKBR	NCI	0.000552811
R9794121	OPCs	Excitatory Neurons	CCK_CCKBR	NCI	0.000492355
R5541746	OPCs	Excitatory Neurons	CCK_CCKBR	NCI	0.00101355
R7664813	OPCs	Excitatory Neurons	CCK_CCKBR	NCI	0
R6292415	OPCs	Excitatory Neurons	CCK_CCKBR	NCI	0.000976491
R6415047	OPCs	Excitatory Neurons	CCK_CCKBR	NCI	0.00145593
R3328867	OPCs	Excitatory Neurons	CCK_CCKBR	NCI	0.000505852
R3512949	OPCs	Excitatory Neurons	CCK_CCKBR	NCI	0.000650741
R7295303	OPCs	Excitatory Neurons	CCK_CCKBR	NCI	0.00039571
R6108690	OPCs	Excitatory Neurons	CCK_CCKBR	NCI	0.000562318
R3368249	OPCs	Excitatory Neurons	CCK_CCKBR	NCI	0.000892264
R3121235	OPCs	Excitatory Neurons	CCK_CCKBR	NCI	0.000534444
R9652199	OPCs	Excitatory Neurons	CCK_CCKBR	NCI	0.000364621
R7651923	OPCs	Excitatory Neurons	CCK_CCKBR	NCI	0.00082211
R9818080	OPCs	Excitatory Neurons	CCK_CCKBR	NCI	0.000918622
R5061712	OPCs	Excitatory Neurons	CCK_CCKBR	NCI	0
R4345802	OPCs	Excitatory Neurons	NRXN1_NLGN1	AD	0.304267
R3877498	OPCs	Excitatory Neurons	NRXN1_NLGN1	AD	0.425013
R3077672	OPCs	Excitatory Neurons	NRXN1_NLGN1	AD	0.341759
R9817161	OPCs	Excitatory Neurons	NRXN1_NLGN1	AD	0.387136
R4927046	OPCs	Excitatory Neurons	NRXN1_NLGN1	AD	0.382929
R9771008	OPCs	Excitatory Neurons	NRXN1_NLGN1	AD	0.356602
R7384738	OPCs	Excitatory Neurons	NRXN1_NLGN1	AD	0.35344
R1074668	OPCs	Excitatory Neurons	NRXN1_NLGN1	AD	0.294968
R1627792	OPCs	Excitatory Neurons	NRXN1_NLGN1	AD	0.362271
R7959406	OPCs	Excitatory Neurons	NRXN1_NLGN1	AD	0.447137
R9239503	OPCs	Excitatory Neurons	NRXN1_NLGN1	AD	0.395112
R6346298	OPCs	Excitatory Neurons	NRXN1_NLGN1	AD	0.335206
R5211056	OPCs	Excitatory Neurons	NRXN1_NLGN1	AD	0.355096
R7438391	OPCs	Excitatory Neurons	NRXN1_NLGN1	AD	0.388322
R1489314	OPCs	Excitatory Neurons	NRXN1_NLGN1	AD	0.442103
R1617674	OPCs	Excitatory Neurons	NRXN1_NLGN1	AD	0.392536
R8963331	OPCs	Excitatory Neurons	NRXN1_NLGN1	AD	0.372397
R6820248	OPCs	Excitatory Neurons	NRXN1_NLGN1	AD	0.350547
R6253512	OPCs	Excitatory Neurons	NRXN1_NLGN1	AD	0.376949
R2992930	OPCs	Excitatory Neurons	NRXN1_NLGN1	AD	0.372634
R9137173	OPCs	Excitatory Neurons	NRXN1_NLGN1	AD	0.305101
R7881801	OPCs	Excitatory Neurons	NRXN1_NLGN1	AD	0.385329
R2398607	OPCs	Excitatory Neurons	NRXN1_NLGN1	AD	0.362645
R7993799	OPCs	Excitatory Neurons	NRXN1_NLGN1	AD	0.384661
R2086195	OPCs	Excitatory Neurons	NRXN1_NLGN1	AD	0.348624
R2488731	OPCs	Excitatory Neurons	NRXN1_NLGN1	AD	0.390018
R6939144	OPCs	Excitatory Neurons	NRXN1_NLGN1	AD	0.386551
R9938583	OPCs	Excitatory Neurons	NRXN1_NLGN1	AD	0.380021
R1531359	OPCs	Excitatory Neurons	NRXN1_NLGN1	AD	0.37608
R6557859	OPCs	Excitatory Neurons	NRXN1_NLGN1	AD	0.32121
R6802400	OPCs	Excitatory Neurons	NRXN1_NLGN1	AD	0.372563
R8608442	OPCs	Excitatory Neurons	NRXN1_NLGN1	AD	0.427316
R9905342	OPCs	Excitatory Neurons	NRXN1_NLGN1	AD	0.349174
R1103580	OPCs	Excitatory Neurons	NRXN1_NLGN1	AD	0.368446
R8626395	OPCs	Excitatory Neurons	NRXN1_NLGN1	AD	0.372153
R5676537	OPCs	Excitatory Neurons	NRXN1_NLGN1	AD	0.345263
R6155093	OPCs	Excitatory Neurons	NRXN1_NLGN1	AD	0.350564
R4332132	OPCs	Excitatory Neurons	NRXN1_NLGN1	AD	0.429949
R1822146	OPCs	Excitatory Neurons	NRXN1_NLGN1	AD	0.339383
R4928630	OPCs	Excitatory Neurons	NRXN1_NLGN1	AD	0.388167
R4077358	OPCs	Excitatory Neurons	NRXN1_NLGN1	AD	0.382318
R5693901	OPCs	Excitatory Neurons	NRXN1_NLGN1	AD	0.32
R1476204	OPCs	Excitatory Neurons	NRXN1_NLGN1	AD	0.384082
R4619330	OPCs	Excitatory Neurons	NRXN1_NLGN1	AD	0.41248
R9309271	OPCs	Excitatory Neurons	NRXN1_NLGN1	AD	0.367321
R6847727	OPCs	Excitatory Neurons	NRXN1_NLGN1	AD	0.395505
R1830086	OPCs	Excitatory Neurons	NRXN1_NLGN1	AD	0.371854
R5053212	OPCs	Excitatory Neurons	NRXN1_NLGN1	AD	0.375673
R8882846	OPCs	Excitatory Neurons	NRXN1_NLGN1	AD	0.437072
R5955028	OPCs	Excitatory Neurons	NRXN1_NLGN1	AD	0.368394
R9101835	OPCs	Excitatory Neurons	NRXN1_NLGN1	AD	0.346278
R3111222	OPCs	Excitatory Neurons	NRXN1_NLGN1	AD	0.404069
R7594705	OPCs	Excitatory Neurons	NRXN1_NLGN1	AD	0.448145
R5766881	OPCs	Excitatory Neurons	NRXN1_NLGN1	AD	0.413997
R6600608	OPCs	Excitatory Neurons	NRXN1_NLGN1	AD	0.343926
R1777884	OPCs	Excitatory Neurons	NRXN1_NLGN1	AD	0.436126
R8410459	OPCs	Excitatory Neurons	NRXN1_NLGN1	AD	0.413732
R8209563	OPCs	Excitatory Neurons	NRXN1_NLGN1	AD	0.397158
R2006886	OPCs	Excitatory Neurons	NRXN1_NLGN1	AD	0.357771
R5394614	OPCs	Excitatory Neurons	NRXN1_NLGN1	AD	0.375019
R1042011	OPCs	Excitatory Neurons	NRXN1_NLGN1	AD	0.373992
R3857147	OPCs	Excitatory Neurons	NRXN1_NLGN1	AD	0.31785
R2565200	OPCs	Excitatory Neurons	NRXN1_NLGN1	AD	0.365845
R3209518	OPCs	Excitatory Neurons	NRXN1_NLGN1	AD	0.357986
R9540861	OPCs	Excitatory Neurons	NRXN1_NLGN1	AD	0.387472
R2264515	OPCs	Excitatory Neurons	NRXN1_NLGN1	AD	0.315595
R3884524	OPCs	Excitatory Neurons	NRXN1_NLGN1	AD	0.414497
R2079629	OPCs	Excitatory Neurons	NRXN1_NLGN1	AD	0.379117
R3722356	OPCs	Excitatory Neurons	NRXN1_NLGN1	AD	0.371752
R4379962	OPCs	Excitatory Neurons	NRXN1_NLGN1	AD	0.410831
R4859661	OPCs	Excitatory Neurons	NRXN1_NLGN1	AD	0.287043
R2895885	OPCs	Excitatory Neurons	NRXN1_NLGN1	AD	0.331302
R8971831	OPCs	Excitatory Neurons	NRXN1_NLGN1	AD	0.389685
R6352950	OPCs	Excitatory Neurons	NRXN1_NLGN1	AD	0.288928
R3280186	OPCs	Excitatory Neurons	NRXN1_NLGN1	AD	0.38312
R1672797	OPCs	Excitatory Neurons	NRXN1_NLGN1	AD	0.396861
R5893965	OPCs	Excitatory Neurons	NRXN1_NLGN1	AD	0.403932
R2167020	OPCs	Excitatory Neurons	NRXN1_NLGN1	AD	0.327487
R2396089	OPCs	Excitatory Neurons	NRXN1_NLGN1	AD	0.39585
R6636386	OPCs	Excitatory Neurons	NRXN1_NLGN1	AD	0.416876
R7912121	OPCs	Excitatory Neurons	NRXN1_NLGN1	AD	0.41312
R6759986	OPCs	Excitatory Neurons	NRXN1_NLGN1	AD	0.394167
R4042599	OPCs	Excitatory Neurons	NRXN1_NLGN1	AD	0.405981
R7944883	OPCs	Excitatory Neurons	NRXN1_NLGN1	AD	0.385691
R3008520	OPCs	Excitatory Neurons	NRXN1_NLGN1	AD	0.388115
R5184427	OPCs	Excitatory Neurons	NRXN1_NLGN1	AD	0.295737
R8492506	OPCs	Excitatory Neurons	NRXN1_NLGN1	AD	0.419259
R7641350	OPCs	Excitatory Neurons	NRXN1_NLGN1	AD	0.364859
R4388056	OPCs	Excitatory Neurons	NRXN1_NLGN1	AD	0.40654
R3198654	OPCs	Excitatory Neurons	NRXN1_NLGN1	AD	0.34268
R5138383	OPCs	Excitatory Neurons	NRXN1_NLGN1	AD	0.44237
R4906216	OPCs	Excitatory Neurons	NRXN1_NLGN1	AD	0.36159
R8075334	OPCs	Excitatory Neurons	NRXN1_NLGN1	AD	0.333215
R4087141	OPCs	Excitatory Neurons	NRXN1_NLGN1	AD	0.392985
R7596878	OPCs	Excitatory Neurons	NRXN1_NLGN1	AD	0.368111
R2144127	OPCs	Excitatory Neurons	NRXN1_NLGN1	AD	0.370955
R5573393	OPCs	Excitatory Neurons	NRXN1_NLGN1	AD	0.39192
R5629689	OPCs	Excitatory Neurons	NRXN1_NLGN1	AD	0.350341
R5546461	OPCs	Excitatory Neurons	NRXN1_NLGN1	AD	0.425742
R2979477	OPCs	Excitatory Neurons	NRXN1_NLGN1	AD	0.288054
R1547566	OPCs	Excitatory Neurons	NRXN1_NLGN1	AD	0.233276
R7054373	OPCs	Excitatory Neurons	NRXN1_NLGN1	AD	0.449454
R3744330	OPCs	Excitatory Neurons	NRXN1_NLGN1	AD	0.376639
R5214048	OPCs	Excitatory Neurons	NRXN1_NLGN1	AD	0.400439
R7066784	OPCs	Excitatory Neurons	NRXN1_NLGN1	AD	0.344647
R5447358	OPCs	Excitatory Neurons	NRXN1_NLGN1	AD	0.391441
R6226355	OPCs	Excitatory Neurons	NRXN1_NLGN1	AD	0.368764
R9680160	OPCs	Excitatory Neurons	NRXN1_NLGN1	AD	0.376896
R7702934	OPCs	Excitatory Neurons	NRXN1_NLGN1	AD	0.323241
R4817881	OPCs	Excitatory Neurons	NRXN1_NLGN1	AD	0.355588
R3035452	OPCs	Excitatory Neurons	NRXN1_NLGN1	AD	0.299709
R3257830	OPCs	Excitatory Neurons	NRXN1_NLGN1	AD	0.352874
R1327471	OPCs	Excitatory Neurons	NRXN1_NLGN1	AD	0.365698
R5210462	OPCs	Excitatory Neurons	NRXN1_NLGN1	AD	0.346593
R8937093	OPCs	Excitatory Neurons	NRXN1_NLGN1	AD	0.376454
R2197944	OPCs	Excitatory Neurons	NRXN1_NLGN1	AD	0.327032
R6828280	OPCs	Excitatory Neurons	NRXN1_NLGN1	AD	0.419885
R3997006	OPCs	Excitatory Neurons	NRXN1_NLGN1	AD	0.388745
R5518725	OPCs	Excitatory Neurons	NRXN1_NLGN1	AD	0.401752
R9809441	OPCs	Excitatory Neurons	NRXN1_NLGN1	AD	0.382273
R1609849	OPCs	Excitatory Neurons	NRXN1_NLGN1	AD	0.416777
R7095349	OPCs	Excitatory Neurons	NRXN1_NLGN1	AD	0.393235
R4276053	OPCs	Excitatory Neurons	NRXN1_NLGN1	AD	0.326887
R3341095	OPCs	Excitatory Neurons	NRXN1_NLGN1	AD	0.362095
R3631183	OPCs	Excitatory Neurons	NRXN1_NLGN1	AD	0.411066
R2246117	OPCs	Excitatory Neurons	NRXN1_NLGN1	AD	0.422685
R8615683	OPCs	Excitatory Neurons	NRXN1_NLGN1	AD	0.412596
R5499256	OPCs	Excitatory Neurons	NRXN1_NLGN1	AD	0.34658
R1028639	OPCs	Excitatory Neurons	NRXN1_NLGN1	AD	0.304976
R1538032	OPCs	Excitatory Neurons	NRXN1_NLGN1	AD	0.372699
R3589148	OPCs	Excitatory Neurons	NRXN1_NLGN1	AD	0.415222
R7758743	OPCs	Excitatory Neurons	NRXN1_NLGN1	AD	0.358962
R9064073	OPCs	Excitatory Neurons	NRXN1_NLGN1	AD	0.436789
R2582129	OPCs	Excitatory Neurons	NRXN1_NLGN1	AD	0.394495
R2830542	OPCs	Excitatory Neurons	NRXN1_NLGN1	AD	0.454073
R1664857	OPCs	Excitatory Neurons	NRXN1_NLGN1	AD	0.369023
R8451530	OPCs	Excitatory Neurons	NRXN1_NLGN1	AD	0.347715
R7876628	OPCs	Excitatory Neurons	NRXN1_NLGN1	AD	0.367627
R2859649	OPCs	Excitatory Neurons	NRXN1_NLGN1	AD	0.406197
R4900012	OPCs	Excitatory Neurons	NRXN1_NLGN1	AD	0.409658
R9976232	OPCs	Excitatory Neurons	NRXN1_NLGN1	AD	0.351947
R3840906	OPCs	Excitatory Neurons	NRXN1_NLGN1	NCI	0.35681
R3201576	OPCs	Excitatory Neurons	NRXN1_NLGN1	NCI	0.43258
R3978789	OPCs	Excitatory Neurons	NRXN1_NLGN1	NCI	0.346901
R9053141	OPCs	Excitatory Neurons	NRXN1_NLGN1	NCI	0.406326
R2881301	OPCs	Excitatory Neurons	NRXN1_NLGN1	NCI	0.265351
R3452739	OPCs	Excitatory Neurons	NRXN1_NLGN1	NCI	0.377416
R2975126	OPCs	Excitatory Neurons	NRXN1_NLGN1	NCI	0.388464
R3922205	OPCs	Excitatory Neurons	NRXN1_NLGN1	NCI	0.402403
R2393217	OPCs	Excitatory Neurons	NRXN1_NLGN1	NCI	0.348163
R8057601	OPCs	Excitatory Neurons	NRXN1_NLGN1	NCI	0.330756
R8410904	OPCs	Excitatory Neurons	NRXN1_NLGN1	NCI	0.399169
R8472815	OPCs	Excitatory Neurons	NRXN1_NLGN1	NCI	0.38343
R6665276	OPCs	Excitatory Neurons	NRXN1_NLGN1	NCI	0.382107
R4935546	OPCs	Excitatory Neurons	NRXN1_NLGN1	NCI	0.311639
R8444624	OPCs	Excitatory Neurons	NRXN1_NLGN1	NCI	0.424074
R3741788	OPCs	Excitatory Neurons	NRXN1_NLGN1	NCI	0.423548
R9649089	OPCs	Excitatory Neurons	NRXN1_NLGN1	NCI	0.343046
R3825485	OPCs	Excitatory Neurons	NRXN1_NLGN1	NCI	0.376081
R3185659	OPCs	Excitatory Neurons	NRXN1_NLGN1	NCI	0.356163
R7796947	OPCs	Excitatory Neurons	NRXN1_NLGN1	NCI	0.392229
R6249698	OPCs	Excitatory Neurons	NRXN1_NLGN1	NCI	0.320681
R4990009	OPCs	Excitatory Neurons	NRXN1_NLGN1	NCI	0.356717
R6070702	OPCs	Excitatory Neurons	NRXN1_NLGN1	NCI	0.371053
R5656511	OPCs	Excitatory Neurons	NRXN1_NLGN1	NCI	0.279669
R5935442	OPCs	Excitatory Neurons	NRXN1_NLGN1	NCI	0.403514
R5924065	OPCs	Excitatory Neurons	NRXN1_NLGN1	NCI	0.37428
R1207203	OPCs	Excitatory Neurons	NRXN1_NLGN1	NCI	0.503696
R9817056	OPCs	Excitatory Neurons	NRXN1_NLGN1	NCI	0.374418
R8998310	OPCs	Excitatory Neurons	NRXN1_NLGN1	NCI	0.323461
R1105988	OPCs	Excitatory Neurons	NRXN1_NLGN1	NCI	0.349737
R8093392	OPCs	Excitatory Neurons	NRXN1_NLGN1	NCI	0.346518
R2212277	OPCs	Excitatory Neurons	NRXN1_NLGN1	NCI	0.398432
R2787688	OPCs	Excitatory Neurons	NRXN1_NLGN1	NCI	0.336477
R7462671	OPCs	Excitatory Neurons	NRXN1_NLGN1	NCI	0.34813
R8292982	OPCs	Excitatory Neurons	NRXN1_NLGN1	NCI	0.397408
R7483736	OPCs	Excitatory Neurons	NRXN1_NLGN1	NCI	0.312894
R6280004	OPCs	Excitatory Neurons	NRXN1_NLGN1	NCI	0.351753
R8725848	OPCs	Excitatory Neurons	NRXN1_NLGN1	NCI	0.373658
R6679530	OPCs	Excitatory Neurons	NRXN1_NLGN1	NCI	0.390305
R5992638	OPCs	Excitatory Neurons	NRXN1_NLGN1	NCI	0.301603
R1218460	OPCs	Excitatory Neurons	NRXN1_NLGN1	NCI	0.341088
R4745715	OPCs	Excitatory Neurons	NRXN1_NLGN1	NCI	0.425317
R1073074	OPCs	Excitatory Neurons	NRXN1_NLGN1	NCI	0.305211
R5334541	OPCs	Excitatory Neurons	NRXN1_NLGN1	NCI	0.33916
R3927700	OPCs	Excitatory Neurons	NRXN1_NLGN1	NCI	0.416598
R4956716	OPCs	Excitatory Neurons	NRXN1_NLGN1	NCI	0.378943
R7698313	OPCs	Excitatory Neurons	NRXN1_NLGN1	NCI	0.34388
R4470253	OPCs	Excitatory Neurons	NRXN1_NLGN1	NCI	0.340655
R3328752	OPCs	Excitatory Neurons	NRXN1_NLGN1	NCI	0.433248
R8781115	OPCs	Excitatory Neurons	NRXN1_NLGN1	NCI	0.389484
R2577726	OPCs	Excitatory Neurons	NRXN1_NLGN1	NCI	0.41705
R3623803	OPCs	Excitatory Neurons	NRXN1_NLGN1	NCI	0.385648
R9489952	OPCs	Excitatory Neurons	NRXN1_NLGN1	NCI	0.366469
R5177066	OPCs	Excitatory Neurons	NRXN1_NLGN1	NCI	0.336715
R9101940	OPCs	Excitatory Neurons	NRXN1_NLGN1	NCI	0.29441
R2879330	OPCs	Excitatory Neurons	NRXN1_NLGN1	NCI	0.423152
R4996203	OPCs	Excitatory Neurons	NRXN1_NLGN1	NCI	0.256154
R2649907	OPCs	Excitatory Neurons	NRXN1_NLGN1	NCI	0.295479
R6392007	OPCs	Excitatory Neurons	NRXN1_NLGN1	NCI	0.359306
R8466373	OPCs	Excitatory Neurons	NRXN1_NLGN1	NCI	0.341813
R8202775	OPCs	Excitatory Neurons	NRXN1_NLGN1	NCI	0.327222
R5133113	OPCs	Excitatory Neurons	NRXN1_NLGN1	NCI	0.353966
R4361022	OPCs	Excitatory Neurons	NRXN1_NLGN1	NCI	0.302351
R3874626	OPCs	Excitatory Neurons	NRXN1_NLGN1	NCI	0.354594
R2928383	OPCs	Excitatory Neurons	NRXN1_NLGN1	NCI	0.363607
R7063792	OPCs	Excitatory Neurons	NRXN1_NLGN1	NCI	0.410796
R8155560	OPCs	Excitatory Neurons	NRXN1_NLGN1	NCI	0.32489
R2494273	OPCs	Excitatory Neurons	NRXN1_NLGN1	NCI	0.446892
R3442506	OPCs	Excitatory Neurons	NRXN1_NLGN1	NCI	0.284592
R7903817	OPCs	Excitatory Neurons	NRXN1_NLGN1	NCI	0.377378
R6114572	OPCs	Excitatory Neurons	NRXN1_NLGN1	NCI	0.33782
R6913259	OPCs	Excitatory Neurons	NRXN1_NLGN1	NCI	0.358285
R9324027	OPCs	Excitatory Neurons	NRXN1_NLGN1	NCI	0.333553
R5158294	OPCs	Excitatory Neurons	NRXN1_NLGN1	NCI	0.408645
R7978618	OPCs	Excitatory Neurons	NRXN1_NLGN1	NCI	0.45067
R8760165	OPCs	Excitatory Neurons	NRXN1_NLGN1	NCI	0.408108
R6743664	OPCs	Excitatory Neurons	NRXN1_NLGN1	NCI	0.380908
R8316516	OPCs	Excitatory Neurons	NRXN1_NLGN1	NCI	0.409161
R6337324	OPCs	Excitatory Neurons	NRXN1_NLGN1	NCI	0.406686
R9127940	OPCs	Excitatory Neurons	NRXN1_NLGN1	NCI	0.412056
R9145673	OPCs	Excitatory Neurons	NRXN1_NLGN1	NCI	0.35506
R4937504	OPCs	Excitatory Neurons	NRXN1_NLGN1	NCI	0.313388
R6216782	OPCs	Excitatory Neurons	NRXN1_NLGN1	NCI	0.451881
R3176125	OPCs	Excitatory Neurons	NRXN1_NLGN1	NCI	0.300683
R7840275	OPCs	Excitatory Neurons	NRXN1_NLGN1	NCI	0.392143
R3408213	OPCs	Excitatory Neurons	NRXN1_NLGN1	NCI	0.292687
R2645096	OPCs	Excitatory Neurons	NRXN1_NLGN1	NCI	0.341476
R1721075	OPCs	Excitatory Neurons	NRXN1_NLGN1	NCI	0.393324
R8704458	OPCs	Excitatory Neurons	NRXN1_NLGN1	NCI	0.335186
R9419876	OPCs	Excitatory Neurons	NRXN1_NLGN1	NCI	0.323304
R8724814	OPCs	Excitatory Neurons	NRXN1_NLGN1	NCI	0.362776
R6698302	OPCs	Excitatory Neurons	NRXN1_NLGN1	NCI	0.321894
R3844037	OPCs	Excitatory Neurons	NRXN1_NLGN1	NCI	0.401348
R7029629	OPCs	Excitatory Neurons	NRXN1_NLGN1	NCI	0.375632
R2347173	OPCs	Excitatory Neurons	NRXN1_NLGN1	NCI	0.355463
R7506996	OPCs	Excitatory Neurons	NRXN1_NLGN1	NCI	0.248413
R3078606	OPCs	Excitatory Neurons	NRXN1_NLGN1	NCI	0.300517
R6911631	OPCs	Excitatory Neurons	NRXN1_NLGN1	NCI	0.243059
R2880377	OPCs	Excitatory Neurons	NRXN1_NLGN1	NCI	0.292908
R3757880	OPCs	Excitatory Neurons	NRXN1_NLGN1	NCI	0.406486
R8125311	OPCs	Excitatory Neurons	NRXN1_NLGN1	NCI	0.367187
R4174623	OPCs	Excitatory Neurons	NRXN1_NLGN1	NCI	0.357208
R8330118	OPCs	Excitatory Neurons	NRXN1_NLGN1	NCI	0.294572
R5126867	OPCs	Excitatory Neurons	NRXN1_NLGN1	NCI	0.420587
R8741068	OPCs	Excitatory Neurons	NRXN1_NLGN1	NCI	0.407035
R2703808	OPCs	Excitatory Neurons	NRXN1_NLGN1	NCI	0.287098
R2543886	OPCs	Excitatory Neurons	NRXN1_NLGN1	NCI	0.337952
R9245150	OPCs	Excitatory Neurons	NRXN1_NLGN1	NCI	0.393387
R5973191	OPCs	Excitatory Neurons	NRXN1_NLGN1	NCI	0.39894
R7347788	OPCs	Excitatory Neurons	NRXN1_NLGN1	NCI	0.431239
R3811781	OPCs	Excitatory Neurons	NRXN1_NLGN1	NCI	0.414242
R7304869	OPCs	Excitatory Neurons	NRXN1_NLGN1	NCI	0.423768
R1748114	OPCs	Excitatory Neurons	NRXN1_NLGN1	NCI	0.292127
R9904978	OPCs	Excitatory Neurons	NRXN1_NLGN1	NCI	0.369518
R9163526	OPCs	Excitatory Neurons	NRXN1_NLGN1	NCI	0.240084
R9393519	OPCs	Excitatory Neurons	NRXN1_NLGN1	NCI	0.297127
R7090624	OPCs	Excitatory Neurons	NRXN1_NLGN1	NCI	0.405767
R4744901	OPCs	Excitatory Neurons	NRXN1_NLGN1	NCI	0.296759
R6086139	OPCs	Excitatory Neurons	NRXN1_NLGN1	NCI	0.402695
R2678902	OPCs	Excitatory Neurons	NRXN1_NLGN1	NCI	0.24614
R7298955	OPCs	Excitatory Neurons	NRXN1_NLGN1	NCI	0.308932
R3485645	OPCs	Excitatory Neurons	NRXN1_NLGN1	NCI	0.385697
R6728038	OPCs	Excitatory Neurons	NRXN1_NLGN1	NCI	0.337346
R4323608	OPCs	Excitatory Neurons	NRXN1_NLGN1	NCI	0.33443
R6289070	OPCs	Excitatory Neurons	NRXN1_NLGN1	NCI	0.288128
R2575548	OPCs	Excitatory Neurons	NRXN1_NLGN1	NCI	0.37369
R7039412	OPCs	Excitatory Neurons	NRXN1_NLGN1	NCI	0.350862
R1234575	OPCs	Excitatory Neurons	NRXN1_NLGN1	NCI	0.421761
R1214999	OPCs	Excitatory Neurons	NRXN1_NLGN1	NCI	0.359161
R4439627	OPCs	Excitatory Neurons	NRXN1_NLGN1	NCI	0.358494
R1980623	OPCs	Excitatory Neurons	NRXN1_NLGN1	NCI	0.380479
R7047807	OPCs	Excitatory Neurons	NRXN1_NLGN1	NCI	0.36801
R1743384	OPCs	Excitatory Neurons	NRXN1_NLGN1	NCI	0.312406
R3607578	OPCs	Excitatory Neurons	NRXN1_NLGN1	NCI	0.332627
R8054504	OPCs	Excitatory Neurons	NRXN1_NLGN1	NCI	0.402582
R9794121	OPCs	Excitatory Neurons	NRXN1_NLGN1	NCI	0.42844
R5541746	OPCs	Excitatory Neurons	NRXN1_NLGN1	NCI	0.431991
R7664813	OPCs	Excitatory Neurons	NRXN1_NLGN1	NCI	0.409811
R6292415	OPCs	Excitatory Neurons	NRXN1_NLGN1	NCI	0.371953
R6415047	OPCs	Excitatory Neurons	NRXN1_NLGN1	NCI	0.346973
R3328867	OPCs	Excitatory Neurons	NRXN1_NLGN1	NCI	0.384673
R3512949	OPCs	Excitatory Neurons	NRXN1_NLGN1	NCI	0.358301
R7295303	OPCs	Excitatory Neurons	NRXN1_NLGN1	NCI	0.4422
R6108690	OPCs	Excitatory Neurons	NRXN1_NLGN1	NCI	0.327393
R3368249	OPCs	Excitatory Neurons	NRXN1_NLGN1	NCI	0.301304
R3121235	OPCs	Excitatory Neurons	NRXN1_NLGN1	NCI	0.336307
R9652199	OPCs	Excitatory Neurons	NRXN1_NLGN1	NCI	0.334832
R7651923	OPCs	Excitatory Neurons	NRXN1_NLGN1	NCI	0.357314
R9818080	OPCs	Excitatory Neurons	NRXN1_NLGN1	NCI	0.396673
R5061712	OPCs	Excitatory Neurons	NRXN1_NLGN1	NCI	0.270709
R4345802	OPCs	Excitatory Neurons	NRXN1_NLGN4X	AD	0.119814
R3877498	OPCs	Excitatory Neurons	NRXN1_NLGN4X	AD	0.14134
R3077672	OPCs	Excitatory Neurons	NRXN1_NLGN4X	AD	0.1258
R9817161	OPCs	Excitatory Neurons	NRXN1_NLGN4X	AD	0.14739
R4927046	OPCs	Excitatory Neurons	NRXN1_NLGN4X	AD	0.135104
R9771008	OPCs	Excitatory Neurons	NRXN1_NLGN4X	AD	0.131105
R7384738	OPCs	Excitatory Neurons	NRXN1_NLGN4X	AD	0.134446
R1074668	OPCs	Excitatory Neurons	NRXN1_NLGN4X	AD	0.109935
R1627792	OPCs	Excitatory Neurons	NRXN1_NLGN4X	AD	0.157329
R7959406	OPCs	Excitatory Neurons	NRXN1_NLGN4X	AD	0.168274
R9239503	OPCs	Excitatory Neurons	NRXN1_NLGN4X	AD	0.150237
R6346298	OPCs	Excitatory Neurons	NRXN1_NLGN4X	AD	0.128017
R5211056	OPCs	Excitatory Neurons	NRXN1_NLGN4X	AD	0.140294
R7438391	OPCs	Excitatory Neurons	NRXN1_NLGN4X	AD	0.130852
R1489314	OPCs	Excitatory Neurons	NRXN1_NLGN4X	AD	0.155732
R1617674	OPCs	Excitatory Neurons	NRXN1_NLGN4X	AD	0.138256
R8963331	OPCs	Excitatory Neurons	NRXN1_NLGN4X	AD	0.13224
R6820248	OPCs	Excitatory Neurons	NRXN1_NLGN4X	AD	0.135027
R6253512	OPCs	Excitatory Neurons	NRXN1_NLGN4X	AD	0.144988
R2992930	OPCs	Excitatory Neurons	NRXN1_NLGN4X	AD	0.130332
R9137173	OPCs	Excitatory Neurons	NRXN1_NLGN4X	AD	0.107093
R7881801	OPCs	Excitatory Neurons	NRXN1_NLGN4X	AD	0.148646
R2398607	OPCs	Excitatory Neurons	NRXN1_NLGN4X	AD	0.134479
R7993799	OPCs	Excitatory Neurons	NRXN1_NLGN4X	AD	0.148001
R2086195	OPCs	Excitatory Neurons	NRXN1_NLGN4X	AD	0.135642
R2488731	OPCs	Excitatory Neurons	NRXN1_NLGN4X	AD	0.14107
R6939144	OPCs	Excitatory Neurons	NRXN1_NLGN4X	AD	0.129136
R9938583	OPCs	Excitatory Neurons	NRXN1_NLGN4X	AD	0.135697
R1531359	OPCs	Excitatory Neurons	NRXN1_NLGN4X	AD	0.143967
R6557859	OPCs	Excitatory Neurons	NRXN1_NLGN4X	AD	0.129896
R6802400	OPCs	Excitatory Neurons	NRXN1_NLGN4X	AD	0.132193
R8608442	OPCs	Excitatory Neurons	NRXN1_NLGN4X	AD	0.142365
R9905342	OPCs	Excitatory Neurons	NRXN1_NLGN4X	AD	0.128236
R1103580	OPCs	Excitatory Neurons	NRXN1_NLGN4X	AD	0.142657
R8626395	OPCs	Excitatory Neurons	NRXN1_NLGN4X	AD	0.14715
R5676537	OPCs	Excitatory Neurons	NRXN1_NLGN4X	AD	0.127688
R6155093	OPCs	Excitatory Neurons	NRXN1_NLGN4X	AD	0.127529
R4332132	OPCs	Excitatory Neurons	NRXN1_NLGN4X	AD	0.154694
R1822146	OPCs	Excitatory Neurons	NRXN1_NLGN4X	AD	0.139556
R4928630	OPCs	Excitatory Neurons	NRXN1_NLGN4X	AD	0.135961
R4077358	OPCs	Excitatory Neurons	NRXN1_NLGN4X	AD	0.131885
R5693901	OPCs	Excitatory Neurons	NRXN1_NLGN4X	AD	0.122229
R1476204	OPCs	Excitatory Neurons	NRXN1_NLGN4X	AD	0.140108
R4619330	OPCs	Excitatory Neurons	NRXN1_NLGN4X	AD	0.148036
R9309271	OPCs	Excitatory Neurons	NRXN1_NLGN4X	AD	0.139007
R6847727	OPCs	Excitatory Neurons	NRXN1_NLGN4X	AD	0.141945
R1830086	OPCs	Excitatory Neurons	NRXN1_NLGN4X	AD	0.135237
R5053212	OPCs	Excitatory Neurons	NRXN1_NLGN4X	AD	0.129656
R8882846	OPCs	Excitatory Neurons	NRXN1_NLGN4X	AD	0.146948
R5955028	OPCs	Excitatory Neurons	NRXN1_NLGN4X	AD	0.14336
R9101835	OPCs	Excitatory Neurons	NRXN1_NLGN4X	AD	0.131652
R3111222	OPCs	Excitatory Neurons	NRXN1_NLGN4X	AD	0.138483
R7594705	OPCs	Excitatory Neurons	NRXN1_NLGN4X	AD	0.150765
R5766881	OPCs	Excitatory Neurons	NRXN1_NLGN4X	AD	0.156618
R6600608	OPCs	Excitatory Neurons	NRXN1_NLGN4X	AD	0.118322
R1777884	OPCs	Excitatory Neurons	NRXN1_NLGN4X	AD	0.162389
R8410459	OPCs	Excitatory Neurons	NRXN1_NLGN4X	AD	0.14725
R8209563	OPCs	Excitatory Neurons	NRXN1_NLGN4X	AD	0.143677
R2006886	OPCs	Excitatory Neurons	NRXN1_NLGN4X	AD	0.14133
R5394614	OPCs	Excitatory Neurons	NRXN1_NLGN4X	AD	0.114805
R1042011	OPCs	Excitatory Neurons	NRXN1_NLGN4X	AD	0.127727
R3857147	OPCs	Excitatory Neurons	NRXN1_NLGN4X	AD	0.129272
R2565200	OPCs	Excitatory Neurons	NRXN1_NLGN4X	AD	0.140165
R3209518	OPCs	Excitatory Neurons	NRXN1_NLGN4X	AD	0.133986
R9540861	OPCs	Excitatory Neurons	NRXN1_NLGN4X	AD	0.143617
R2264515	OPCs	Excitatory Neurons	NRXN1_NLGN4X	AD	0.115252
R3884524	OPCs	Excitatory Neurons	NRXN1_NLGN4X	AD	0.148935
R2079629	OPCs	Excitatory Neurons	NRXN1_NLGN4X	AD	0.141152
R3722356	OPCs	Excitatory Neurons	NRXN1_NLGN4X	AD	0.137716
R4379962	OPCs	Excitatory Neurons	NRXN1_NLGN4X	AD	0.149262
R4859661	OPCs	Excitatory Neurons	NRXN1_NLGN4X	AD	0.110265
R2895885	OPCs	Excitatory Neurons	NRXN1_NLGN4X	AD	0.113836
R8971831	OPCs	Excitatory Neurons	NRXN1_NLGN4X	AD	0.129045
R6352950	OPCs	Excitatory Neurons	NRXN1_NLGN4X	AD	0.111246
R3280186	OPCs	Excitatory Neurons	NRXN1_NLGN4X	AD	0.15097
R1672797	OPCs	Excitatory Neurons	NRXN1_NLGN4X	AD	0.134307
R5893965	OPCs	Excitatory Neurons	NRXN1_NLGN4X	AD	0.147811
R2167020	OPCs	Excitatory Neurons	NRXN1_NLGN4X	AD	0.129729
R2396089	OPCs	Excitatory Neurons	NRXN1_NLGN4X	AD	0.136588
R6636386	OPCs	Excitatory Neurons	NRXN1_NLGN4X	AD	0.15432
R7912121	OPCs	Excitatory Neurons	NRXN1_NLGN4X	AD	0.140576
R6759986	OPCs	Excitatory Neurons	NRXN1_NLGN4X	AD	0.146986
R4042599	OPCs	Excitatory Neurons	NRXN1_NLGN4X	AD	0.159955
R7944883	OPCs	Excitatory Neurons	NRXN1_NLGN4X	AD	0.149457
R3008520	OPCs	Excitatory Neurons	NRXN1_NLGN4X	AD	0.127791
R5184427	OPCs	Excitatory Neurons	NRXN1_NLGN4X	AD	0.121868
R8492506	OPCs	Excitatory Neurons	NRXN1_NLGN4X	AD	0.158487
R7641350	OPCs	Excitatory Neurons	NRXN1_NLGN4X	AD	0.108714
R4388056	OPCs	Excitatory Neurons	NRXN1_NLGN4X	AD	0.119097
R3198654	OPCs	Excitatory Neurons	NRXN1_NLGN4X	AD	0.125873
R5138383	OPCs	Excitatory Neurons	NRXN1_NLGN4X	AD	0.14991
R4906216	OPCs	Excitatory Neurons	NRXN1_NLGN4X	AD	0.139576
R8075334	OPCs	Excitatory Neurons	NRXN1_NLGN4X	AD	0.116938
R4087141	OPCs	Excitatory Neurons	NRXN1_NLGN4X	AD	0.144492
R7596878	OPCs	Excitatory Neurons	NRXN1_NLGN4X	AD	0.143524
R2144127	OPCs	Excitatory Neurons	NRXN1_NLGN4X	AD	0.143306
R5573393	OPCs	Excitatory Neurons	NRXN1_NLGN4X	AD	0.135512
R5629689	OPCs	Excitatory Neurons	NRXN1_NLGN4X	AD	0.125152
R5546461	OPCs	Excitatory Neurons	NRXN1_NLGN4X	AD	0.147735
R2979477	OPCs	Excitatory Neurons	NRXN1_NLGN4X	AD	0.111999
R1547566	OPCs	Excitatory Neurons	NRXN1_NLGN4X	AD	0.0836171
R7054373	OPCs	Excitatory Neurons	NRXN1_NLGN4X	AD	0.148055
R3744330	OPCs	Excitatory Neurons	NRXN1_NLGN4X	AD	0.134449
R5214048	OPCs	Excitatory Neurons	NRXN1_NLGN4X	AD	0.145215
R7066784	OPCs	Excitatory Neurons	NRXN1_NLGN4X	AD	0.121978
R5447358	OPCs	Excitatory Neurons	NRXN1_NLGN4X	AD	0.134329
R6226355	OPCs	Excitatory Neurons	NRXN1_NLGN4X	AD	0.145466
R9680160	OPCs	Excitatory Neurons	NRXN1_NLGN4X	AD	0.138193
R7702934	OPCs	Excitatory Neurons	NRXN1_NLGN4X	AD	0.13411
R4817881	OPCs	Excitatory Neurons	NRXN1_NLGN4X	AD	0.131238
R3035452	OPCs	Excitatory Neurons	NRXN1_NLGN4X	AD	0.10844
R3257830	OPCs	Excitatory Neurons	NRXN1_NLGN4X	AD	0.126037
R1327471	OPCs	Excitatory Neurons	NRXN1_NLGN4X	AD	0.140562
R5210462	OPCs	Excitatory Neurons	NRXN1_NLGN4X	AD	0.12698
R8937093	OPCs	Excitatory Neurons	NRXN1_NLGN4X	AD	0.150705
R2197944	OPCs	Excitatory Neurons	NRXN1_NLGN4X	AD	0.120122
R6828280	OPCs	Excitatory Neurons	NRXN1_NLGN4X	AD	0.144783
R3997006	OPCs	Excitatory Neurons	NRXN1_NLGN4X	AD	0.144361
R5518725	OPCs	Excitatory Neurons	NRXN1_NLGN4X	AD	0.139306
R9809441	OPCs	Excitatory Neurons	NRXN1_NLGN4X	AD	0.139844
R1609849	OPCs	Excitatory Neurons	NRXN1_NLGN4X	AD	0.15203
R7095349	OPCs	Excitatory Neurons	NRXN1_NLGN4X	AD	0.14864
R4276053	OPCs	Excitatory Neurons	NRXN1_NLGN4X	AD	0.127359
R3341095	OPCs	Excitatory Neurons	NRXN1_NLGN4X	AD	0.126215
R3631183	OPCs	Excitatory Neurons	NRXN1_NLGN4X	AD	0.147179
R2246117	OPCs	Excitatory Neurons	NRXN1_NLGN4X	AD	0.169681
R8615683	OPCs	Excitatory Neurons	NRXN1_NLGN4X	AD	0.140407
R5499256	OPCs	Excitatory Neurons	NRXN1_NLGN4X	AD	0.148845
R1028639	OPCs	Excitatory Neurons	NRXN1_NLGN4X	AD	0.111685
R1538032	OPCs	Excitatory Neurons	NRXN1_NLGN4X	AD	0.149085
R3589148	OPCs	Excitatory Neurons	NRXN1_NLGN4X	AD	0.152805
R7758743	OPCs	Excitatory Neurons	NRXN1_NLGN4X	AD	0.141617
R9064073	OPCs	Excitatory Neurons	NRXN1_NLGN4X	AD	0.153579
R2582129	OPCs	Excitatory Neurons	NRXN1_NLGN4X	AD	0.156951
R2830542	OPCs	Excitatory Neurons	NRXN1_NLGN4X	AD	0.167836
R1664857	OPCs	Excitatory Neurons	NRXN1_NLGN4X	AD	0.137263
R8451530	OPCs	Excitatory Neurons	NRXN1_NLGN4X	AD	0.143073
R7876628	OPCs	Excitatory Neurons	NRXN1_NLGN4X	AD	0.143624
R2859649	OPCs	Excitatory Neurons	NRXN1_NLGN4X	AD	0.151618
R4900012	OPCs	Excitatory Neurons	NRXN1_NLGN4X	AD	0.147497
R9976232	OPCs	Excitatory Neurons	NRXN1_NLGN4X	AD	0.140521
R3840906	OPCs	Excitatory Neurons	NRXN1_NLGN4X	NCI	0.130605
R3201576	OPCs	Excitatory Neurons	NRXN1_NLGN4X	NCI	0.153977
R3978789	OPCs	Excitatory Neurons	NRXN1_NLGN4X	NCI	0.135375
R9053141	OPCs	Excitatory Neurons	NRXN1_NLGN4X	NCI	0.149941
R2881301	OPCs	Excitatory Neurons	NRXN1_NLGN4X	NCI	0.0990088
R3452739	OPCs	Excitatory Neurons	NRXN1_NLGN4X	NCI	0.12651
R2975126	OPCs	Excitatory Neurons	NRXN1_NLGN4X	NCI	0.144552
R3922205	OPCs	Excitatory Neurons	NRXN1_NLGN4X	NCI	0.151858
R2393217	OPCs	Excitatory Neurons	NRXN1_NLGN4X	NCI	0.135178
R8057601	OPCs	Excitatory Neurons	NRXN1_NLGN4X	NCI	0.120893
R8410904	OPCs	Excitatory Neurons	NRXN1_NLGN4X	NCI	0.122829
R8472815	OPCs	Excitatory Neurons	NRXN1_NLGN4X	NCI	0.145289
R6665276	OPCs	Excitatory Neurons	NRXN1_NLGN4X	NCI	0.150087
R4935546	OPCs	Excitatory Neurons	NRXN1_NLGN4X	NCI	0.126058
R8444624	OPCs	Excitatory Neurons	NRXN1_NLGN4X	NCI	0.163304
R3741788	OPCs	Excitatory Neurons	NRXN1_NLGN4X	NCI	0.144296
R9649089	OPCs	Excitatory Neurons	NRXN1_NLGN4X	NCI	0.119119
R3825485	OPCs	Excitatory Neurons	NRXN1_NLGN4X	NCI	0.142883
R3185659	OPCs	Excitatory Neurons	NRXN1_NLGN4X	NCI	0.126189
R7796947	OPCs	Excitatory Neurons	NRXN1_NLGN4X	NCI	0.146558
R6249698	OPCs	Excitatory Neurons	NRXN1_NLGN4X	NCI	0.125352
R4990009	OPCs	Excitatory Neurons	NRXN1_NLGN4X	NCI	0.117436
R6070702	OPCs	Excitatory Neurons	NRXN1_NLGN4X	NCI	0.150063
R5656511	OPCs	Excitatory Neurons	NRXN1_NLGN4X	NCI	0.109671
R5935442	OPCs	Excitatory Neurons	NRXN1_NLGN4X	NCI	0.141053
R5924065	OPCs	Excitatory Neurons	NRXN1_NLGN4X	NCI	0.148157
R1207203	OPCs	Excitatory Neurons	NRXN1_NLGN4X	NCI	0.167692
R9817056	OPCs	Excitatory Neurons	NRXN1_NLGN4X	NCI	0.133011
R8998310	OPCs	Excitatory Neurons	NRXN1_NLGN4X	NCI	0.124171
R1105988	OPCs	Excitatory Neurons	NRXN1_NLGN4X	NCI	0.130233
R8093392	OPCs	Excitatory Neurons	NRXN1_NLGN4X	NCI	0.122096
R2212277	OPCs	Excitatory Neurons	NRXN1_NLGN4X	NCI	0.150996
R2787688	OPCs	Excitatory Neurons	NRXN1_NLGN4X	NCI	0.128747
R7462671	OPCs	Excitatory Neurons	NRXN1_NLGN4X	NCI	0.142112
R8292982	OPCs	Excitatory Neurons	NRXN1_NLGN4X	NCI	0.148847
R7483736	OPCs	Excitatory Neurons	NRXN1_NLGN4X	NCI	0.111228
R6280004	OPCs	Excitatory Neurons	NRXN1_NLGN4X	NCI	0.144056
R8725848	OPCs	Excitatory Neurons	NRXN1_NLGN4X	NCI	0.140474
R6679530	OPCs	Excitatory Neurons	NRXN1_NLGN4X	NCI	0.147522
R5992638	OPCs	Excitatory Neurons	NRXN1_NLGN4X	NCI	0.115357
R1218460	OPCs	Excitatory Neurons	NRXN1_NLGN4X	NCI	0.12943
R4745715	OPCs	Excitatory Neurons	NRXN1_NLGN4X	NCI	0.148055
R1073074	OPCs	Excitatory Neurons	NRXN1_NLGN4X	NCI	0.130315
R5334541	OPCs	Excitatory Neurons	NRXN1_NLGN4X	NCI	0.132943
R3927700	OPCs	Excitatory Neurons	NRXN1_NLGN4X	NCI	0.149826
R4956716	OPCs	Excitatory Neurons	NRXN1_NLGN4X	NCI	0.141453
R7698313	OPCs	Excitatory Neurons	NRXN1_NLGN4X	NCI	0.130523
R4470253	OPCs	Excitatory Neurons	NRXN1_NLGN4X	NCI	0.131135
R3328752	OPCs	Excitatory Neurons	NRXN1_NLGN4X	NCI	0.155673
R8781115	OPCs	Excitatory Neurons	NRXN1_NLGN4X	NCI	0.139426
R2577726	OPCs	Excitatory Neurons	NRXN1_NLGN4X	NCI	0.136052
R3623803	OPCs	Excitatory Neurons	NRXN1_NLGN4X	NCI	0.145469
R9489952	OPCs	Excitatory Neurons	NRXN1_NLGN4X	NCI	0.140988
R5177066	OPCs	Excitatory Neurons	NRXN1_NLGN4X	NCI	0.135473
R9101940	OPCs	Excitatory Neurons	NRXN1_NLGN4X	NCI	0.0918528
R2879330	OPCs	Excitatory Neurons	NRXN1_NLGN4X	NCI	0.159154
R4996203	OPCs	Excitatory Neurons	NRXN1_NLGN4X	NCI	0.0998262
R2649907	OPCs	Excitatory Neurons	NRXN1_NLGN4X	NCI	0.117276
R6392007	OPCs	Excitatory Neurons	NRXN1_NLGN4X	NCI	0.126825
R8466373	OPCs	Excitatory Neurons	NRXN1_NLGN4X	NCI	0.134881
R8202775	OPCs	Excitatory Neurons	NRXN1_NLGN4X	NCI	0.117082
R5133113	OPCs	Excitatory Neurons	NRXN1_NLGN4X	NCI	0.142613
R4361022	OPCs	Excitatory Neurons	NRXN1_NLGN4X	NCI	0.111047
R3874626	OPCs	Excitatory Neurons	NRXN1_NLGN4X	NCI	0.130119
R2928383	OPCs	Excitatory Neurons	NRXN1_NLGN4X	NCI	0.140522
R7063792	OPCs	Excitatory Neurons	NRXN1_NLGN4X	NCI	0.148923
R8155560	OPCs	Excitatory Neurons	NRXN1_NLGN4X	NCI	0.118654
R2494273	OPCs	Excitatory Neurons	NRXN1_NLGN4X	NCI	0.164162
R3442506	OPCs	Excitatory Neurons	NRXN1_NLGN4X	NCI	0.11057
R7903817	OPCs	Excitatory Neurons	NRXN1_NLGN4X	NCI	0.156143
R6114572	OPCs	Excitatory Neurons	NRXN1_NLGN4X	NCI	0.131514
R6913259	OPCs	Excitatory Neurons	NRXN1_NLGN4X	NCI	0.131133
R9324027	OPCs	Excitatory Neurons	NRXN1_NLGN4X	NCI	0.129218
R5158294	OPCs	Excitatory Neurons	NRXN1_NLGN4X	NCI	0.153236
R7978618	OPCs	Excitatory Neurons	NRXN1_NLGN4X	NCI	0.158506
R8760165	OPCs	Excitatory Neurons	NRXN1_NLGN4X	NCI	0.150329
R6743664	OPCs	Excitatory Neurons	NRXN1_NLGN4X	NCI	0.136478
R8316516	OPCs	Excitatory Neurons	NRXN1_NLGN4X	NCI	0.140336
R6337324	OPCs	Excitatory Neurons	NRXN1_NLGN4X	NCI	0.142435
R9127940	OPCs	Excitatory Neurons	NRXN1_NLGN4X	NCI	0.131678
R9145673	OPCs	Excitatory Neurons	NRXN1_NLGN4X	NCI	0.118274
R4937504	OPCs	Excitatory Neurons	NRXN1_NLGN4X	NCI	0.111434
R6216782	OPCs	Excitatory Neurons	NRXN1_NLGN4X	NCI	0.152126
R3176125	OPCs	Excitatory Neurons	NRXN1_NLGN4X	NCI	0.117151
R7840275	OPCs	Excitatory Neurons	NRXN1_NLGN4X	NCI	0.146446
R3408213	OPCs	Excitatory Neurons	NRXN1_NLGN4X	NCI	0.114954
R2645096	OPCs	Excitatory Neurons	NRXN1_NLGN4X	NCI	0.13344
R1721075	OPCs	Excitatory Neurons	NRXN1_NLGN4X	NCI	0.138211
R8704458	OPCs	Excitatory Neurons	NRXN1_NLGN4X	NCI	0.119995
R9419876	OPCs	Excitatory Neurons	NRXN1_NLGN4X	NCI	0.123406
R8724814	OPCs	Excitatory Neurons	NRXN1_NLGN4X	NCI	0.144739
R6698302	OPCs	Excitatory Neurons	NRXN1_NLGN4X	NCI	0.115369
R3844037	OPCs	Excitatory Neurons	NRXN1_NLGN4X	NCI	0.134486
R7029629	OPCs	Excitatory Neurons	NRXN1_NLGN4X	NCI	0.1363
R2347173	OPCs	Excitatory Neurons	NRXN1_NLGN4X	NCI	0.113093
R7506996	OPCs	Excitatory Neurons	NRXN1_NLGN4X	NCI	0.0923914
R3078606	OPCs	Excitatory Neurons	NRXN1_NLGN4X	NCI	0.109918
R6911631	OPCs	Excitatory Neurons	NRXN1_NLGN4X	NCI	0.0789548
R2880377	OPCs	Excitatory Neurons	NRXN1_NLGN4X	NCI	0.106886
R3757880	OPCs	Excitatory Neurons	NRXN1_NLGN4X	NCI	0.155781
R8125311	OPCs	Excitatory Neurons	NRXN1_NLGN4X	NCI	0.132546
R4174623	OPCs	Excitatory Neurons	NRXN1_NLGN4X	NCI	0.136575
R8330118	OPCs	Excitatory Neurons	NRXN1_NLGN4X	NCI	0.123024
R5126867	OPCs	Excitatory Neurons	NRXN1_NLGN4X	NCI	0.15403
R8741068	OPCs	Excitatory Neurons	NRXN1_NLGN4X	NCI	0.130768
R2703808	OPCs	Excitatory Neurons	NRXN1_NLGN4X	NCI	0.112924
R2543886	OPCs	Excitatory Neurons	NRXN1_NLGN4X	NCI	0.120398
R9245150	OPCs	Excitatory Neurons	NRXN1_NLGN4X	NCI	0.146954
R5973191	OPCs	Excitatory Neurons	NRXN1_NLGN4X	NCI	0.130929
R7347788	OPCs	Excitatory Neurons	NRXN1_NLGN4X	NCI	0.136047
R3811781	OPCs	Excitatory Neurons	NRXN1_NLGN4X	NCI	0.141088
R7304869	OPCs	Excitatory Neurons	NRXN1_NLGN4X	NCI	0.149004
R1748114	OPCs	Excitatory Neurons	NRXN1_NLGN4X	NCI	0.114193
R9904978	OPCs	Excitatory Neurons	NRXN1_NLGN4X	NCI	0.130577
R9163526	OPCs	Excitatory Neurons	NRXN1_NLGN4X	NCI	0.0735045
R9393519	OPCs	Excitatory Neurons	NRXN1_NLGN4X	NCI	0.11129
R7090624	OPCs	Excitatory Neurons	NRXN1_NLGN4X	NCI	0.116158
R4744901	OPCs	Excitatory Neurons	NRXN1_NLGN4X	NCI	0.124058
R6086139	OPCs	Excitatory Neurons	NRXN1_NLGN4X	NCI	0.136368
R2678902	OPCs	Excitatory Neurons	NRXN1_NLGN4X	NCI	0.0943174
R7298955	OPCs	Excitatory Neurons	NRXN1_NLGN4X	NCI	0.118604
R3485645	OPCs	Excitatory Neurons	NRXN1_NLGN4X	NCI	0.138177
R6728038	OPCs	Excitatory Neurons	NRXN1_NLGN4X	NCI	0.119549
R4323608	OPCs	Excitatory Neurons	NRXN1_NLGN4X	NCI	0.129017
R6289070	OPCs	Excitatory Neurons	NRXN1_NLGN4X	NCI	0.110599
R2575548	OPCs	Excitatory Neurons	NRXN1_NLGN4X	NCI	0.119825
R7039412	OPCs	Excitatory Neurons	NRXN1_NLGN4X	NCI	0.12457
R1234575	OPCs	Excitatory Neurons	NRXN1_NLGN4X	NCI	0.141636
R1214999	OPCs	Excitatory Neurons	NRXN1_NLGN4X	NCI	0.120874
R4439627	OPCs	Excitatory Neurons	NRXN1_NLGN4X	NCI	0.135623
R1980623	OPCs	Excitatory Neurons	NRXN1_NLGN4X	NCI	0.138069
R7047807	OPCs	Excitatory Neurons	NRXN1_NLGN4X	NCI	0.139009
R1743384	OPCs	Excitatory Neurons	NRXN1_NLGN4X	NCI	0.110925
R3607578	OPCs	Excitatory Neurons	NRXN1_NLGN4X	NCI	0.137364
R8054504	OPCs	Excitatory Neurons	NRXN1_NLGN4X	NCI	0.144521
R9794121	OPCs	Excitatory Neurons	NRXN1_NLGN4X	NCI	0.160755
R5541746	OPCs	Excitatory Neurons	NRXN1_NLGN4X	NCI	0.160844
R7664813	OPCs	Excitatory Neurons	NRXN1_NLGN4X	NCI	0.147201
R6292415	OPCs	Excitatory Neurons	NRXN1_NLGN4X	NCI	0.14129
R6415047	OPCs	Excitatory Neurons	NRXN1_NLGN4X	NCI	0.12255
R3328867	OPCs	Excitatory Neurons	NRXN1_NLGN4X	NCI	0.133642
R3512949	OPCs	Excitatory Neurons	NRXN1_NLGN4X	NCI	0.125305
R7295303	OPCs	Excitatory Neurons	NRXN1_NLGN4X	NCI	0.157171
R6108690	OPCs	Excitatory Neurons	NRXN1_NLGN4X	NCI	0.124024
R3368249	OPCs	Excitatory Neurons	NRXN1_NLGN4X	NCI	0.120706
R3121235	OPCs	Excitatory Neurons	NRXN1_NLGN4X	NCI	0.129809
R9652199	OPCs	Excitatory Neurons	NRXN1_NLGN4X	NCI	0.134471
R7651923	OPCs	Excitatory Neurons	NRXN1_NLGN4X	NCI	0.128797
R9818080	OPCs	Excitatory Neurons	NRXN1_NLGN4X	NCI	0.147747
R5061712	OPCs	Excitatory Neurons	NRXN1_NLGN4X	NCI	0.106792
R4345802	OPCs	OPCs	NRXN1_NLGN1	AD	0.456736
R3877498	OPCs	OPCs	NRXN1_NLGN1	AD	0.607346
R3077672	OPCs	OPCs	NRXN1_NLGN1	AD	0.482592
R9817161	OPCs	OPCs	NRXN1_NLGN1	AD	0.549181
R4927046	OPCs	OPCs	NRXN1_NLGN1	AD	0.51079
R9771008	OPCs	OPCs	NRXN1_NLGN1	AD	0.497607
R7384738	OPCs	OPCs	NRXN1_NLGN1	AD	0.516405
R1074668	OPCs	OPCs	NRXN1_NLGN1	AD	0.434859
R1627792	OPCs	OPCs	NRXN1_NLGN1	AD	0.530614
R7959406	OPCs	OPCs	NRXN1_NLGN1	AD	0.621298
R9239503	OPCs	OPCs	NRXN1_NLGN1	AD	0.527462
R6346298	OPCs	OPCs	NRXN1_NLGN1	AD	0.474912
R5211056	OPCs	OPCs	NRXN1_NLGN1	AD	0.541129
R7438391	OPCs	OPCs	NRXN1_NLGN1	AD	0.527151
R1489314	OPCs	OPCs	NRXN1_NLGN1	AD	0.607693
R1617674	OPCs	OPCs	NRXN1_NLGN1	AD	0.534997
R8963331	OPCs	OPCs	NRXN1_NLGN1	AD	0.535983
R6820248	OPCs	OPCs	NRXN1_NLGN1	AD	0.487784
R6253512	OPCs	OPCs	NRXN1_NLGN1	AD	0.5352
R2992930	OPCs	OPCs	NRXN1_NLGN1	AD	0.523111
R9137173	OPCs	OPCs	NRXN1_NLGN1	AD	0.450126
R7881801	OPCs	OPCs	NRXN1_NLGN1	AD	0.567195
R2398607	OPCs	OPCs	NRXN1_NLGN1	AD	0.530385
R7993799	OPCs	OPCs	NRXN1_NLGN1	AD	0.571874
R2086195	OPCs	OPCs	NRXN1_NLGN1	AD	0.505038
R2488731	OPCs	OPCs	NRXN1_NLGN1	AD	0.57093
R6939144	OPCs	OPCs	NRXN1_NLGN1	AD	0.526739
R9938583	OPCs	OPCs	NRXN1_NLGN1	AD	0.513033
R1531359	OPCs	OPCs	NRXN1_NLGN1	AD	0.558357
R6557859	OPCs	OPCs	NRXN1_NLGN1	AD	0.479943
R6802400	OPCs	OPCs	NRXN1_NLGN1	AD	0.50011
R8608442	OPCs	OPCs	NRXN1_NLGN1	AD	0.595724
R9905342	OPCs	OPCs	NRXN1_NLGN1	AD	0.491838
R1103580	OPCs	OPCs	NRXN1_NLGN1	AD	0.539597
R8626395	OPCs	OPCs	NRXN1_NLGN1	AD	0.538641
R5676537	OPCs	OPCs	NRXN1_NLGN1	AD	0.500621
R6155093	OPCs	OPCs	NRXN1_NLGN1	AD	0.496398
R4332132	OPCs	OPCs	NRXN1_NLGN1	AD	0.575954
R1822146	OPCs	OPCs	NRXN1_NLGN1	AD	0.489509
R4928630	OPCs	OPCs	NRXN1_NLGN1	AD	0.549506
R4077358	OPCs	OPCs	NRXN1_NLGN1	AD	0.549308
R5693901	OPCs	OPCs	NRXN1_NLGN1	AD	0.452712
R1476204	OPCs	OPCs	NRXN1_NLGN1	AD	0.546794
R4619330	OPCs	OPCs	NRXN1_NLGN1	AD	0.552325
R9309271	OPCs	OPCs	NRXN1_NLGN1	AD	0.486248
R6847727	OPCs	OPCs	NRXN1_NLGN1	AD	0.598513
R1830086	OPCs	OPCs	NRXN1_NLGN1	AD	0.517216
R5053212	OPCs	OPCs	NRXN1_NLGN1	AD	0.503249
R8882846	OPCs	OPCs	NRXN1_NLGN1	AD	0.599195
R5955028	OPCs	OPCs	NRXN1_NLGN1	AD	0.548222
R9101835	OPCs	OPCs	NRXN1_NLGN1	AD	0.465808
R3111222	OPCs	OPCs	NRXN1_NLGN1	AD	0.553195
R7594705	OPCs	OPCs	NRXN1_NLGN1	AD	0.624193
R5766881	OPCs	OPCs	NRXN1_NLGN1	AD	0.574697
R6600608	OPCs	OPCs	NRXN1_NLGN1	AD	0.490567
R1777884	OPCs	OPCs	NRXN1_NLGN1	AD	0.569557
R8410459	OPCs	OPCs	NRXN1_NLGN1	AD	0.575891
R8209563	OPCs	OPCs	NRXN1_NLGN1	AD	0.554931
R2006886	OPCs	OPCs	NRXN1_NLGN1	AD	0.500196
R5394614	OPCs	OPCs	NRXN1_NLGN1	AD	0.533601
R1042011	OPCs	OPCs	NRXN1_NLGN1	AD	0.495859
R3857147	OPCs	OPCs	NRXN1_NLGN1	AD	0.472297
R2565200	OPCs	OPCs	NRXN1_NLGN1	AD	0.537851
R3209518	OPCs	OPCs	NRXN1_NLGN1	AD	0.519677
R9540861	OPCs	OPCs	NRXN1_NLGN1	AD	0.532926
R2264515	OPCs	OPCs	NRXN1_NLGN1	AD	0.418885
R3884524	OPCs	OPCs	NRXN1_NLGN1	AD	0.594689
R2079629	OPCs	OPCs	NRXN1_NLGN1	AD	0.566726
R3722356	OPCs	OPCs	NRXN1_NLGN1	AD	0.496197
R4379962	OPCs	OPCs	NRXN1_NLGN1	AD	0.5976
R4859661	OPCs	OPCs	NRXN1_NLGN1	AD	0.398207
R2895885	OPCs	OPCs	NRXN1_NLGN1	AD	0.480531
R8971831	OPCs	OPCs	NRXN1_NLGN1	AD	0.544055
R6352950	OPCs	OPCs	NRXN1_NLGN1	AD	0.41852
R3280186	OPCs	OPCs	NRXN1_NLGN1	AD	0.531267
R1672797	OPCs	OPCs	NRXN1_NLGN1	AD	0.535282
R5893965	OPCs	OPCs	NRXN1_NLGN1	AD	0.54727
R2167020	OPCs	OPCs	NRXN1_NLGN1	AD	0.513765
R2396089	OPCs	OPCs	NRXN1_NLGN1	AD	0.528363
R6636386	OPCs	OPCs	NRXN1_NLGN1	AD	0.54862
R7912121	OPCs	OPCs	NRXN1_NLGN1	AD	0.552028
R6759986	OPCs	OPCs	NRXN1_NLGN1	AD	0.546703
R4042599	OPCs	OPCs	NRXN1_NLGN1	AD	0.629622
R7944883	OPCs	OPCs	NRXN1_NLGN1	AD	0.570952
R3008520	OPCs	OPCs	NRXN1_NLGN1	AD	0.546994
R5184427	OPCs	OPCs	NRXN1_NLGN1	AD	0.456456
R8492506	OPCs	OPCs	NRXN1_NLGN1	AD	0.544631
R7641350	OPCs	OPCs	NRXN1_NLGN1	AD	0.509683
R4388056	OPCs	OPCs	NRXN1_NLGN1	AD	0.462667
R3198654	OPCs	OPCs	NRXN1_NLGN1	AD	0.47453
R5138383	OPCs	OPCs	NRXN1_NLGN1	AD	0.619411
R4906216	OPCs	OPCs	NRXN1_NLGN1	AD	0.486011
R8075334	OPCs	OPCs	NRXN1_NLGN1	AD	0.427187
R4087141	OPCs	OPCs	NRXN1_NLGN1	AD	0.536762
R7596878	OPCs	OPCs	NRXN1_NLGN1	AD	0.540533
R2144127	OPCs	OPCs	NRXN1_NLGN1	AD	0.533477
R5573393	OPCs	OPCs	NRXN1_NLGN1	AD	0.574246
R5629689	OPCs	OPCs	NRXN1_NLGN1	AD	0.513001
R5546461	OPCs	OPCs	NRXN1_NLGN1	AD	0.57047
R2979477	OPCs	OPCs	NRXN1_NLGN1	AD	0.423799
R1547566	OPCs	OPCs	NRXN1_NLGN1	AD	0.375808
R7054373	OPCs	OPCs	NRXN1_NLGN1	AD	0.614281
R3744330	OPCs	OPCs	NRXN1_NLGN1	AD	0.524713
R5214048	OPCs	OPCs	NRXN1_NLGN1	AD	0.51924
R7066784	OPCs	OPCs	NRXN1_NLGN1	AD	0.487726
R5447358	OPCs	OPCs	NRXN1_NLGN1	AD	0.548783
R6226355	OPCs	OPCs	NRXN1_NLGN1	AD	0.514068
R9680160	OPCs	OPCs	NRXN1_NLGN1	AD	0.520811
R7702934	OPCs	OPCs	NRXN1_NLGN1	AD	0.483916
R4817881	OPCs	OPCs	NRXN1_NLGN1	AD	0.493795
R3035452	OPCs	OPCs	NRXN1_NLGN1	AD	0.427483
R3257830	OPCs	OPCs	NRXN1_NLGN1	AD	0.480274
R1327471	OPCs	OPCs	NRXN1_NLGN1	AD	0.537395
R5210462	OPCs	OPCs	NRXN1_NLGN1	AD	0.46876
R8937093	OPCs	OPCs	NRXN1_NLGN1	AD	0.492078
R2197944	OPCs	OPCs	NRXN1_NLGN1	AD	0.483468
R6828280	OPCs	OPCs	NRXN1_NLGN1	AD	0.565647
R3997006	OPCs	OPCs	NRXN1_NLGN1	AD	0.598279
R5518725	OPCs	OPCs	NRXN1_NLGN1	AD	0.556654
R9809441	OPCs	OPCs	NRXN1_NLGN1	AD	0.508316
R1609849	OPCs	OPCs	NRXN1_NLGN1	AD	0.560834
R7095349	OPCs	OPCs	NRXN1_NLGN1	AD	0.54379
R4276053	OPCs	OPCs	NRXN1_NLGN1	AD	0.472376
R3341095	OPCs	OPCs	NRXN1_NLGN1	AD	0.523682
R3631183	OPCs	OPCs	NRXN1_NLGN1	AD	0.56047
R2246117	OPCs	OPCs	NRXN1_NLGN1	AD	0.565643
R8615683	OPCs	OPCs	NRXN1_NLGN1	AD	0.603954
R5499256	OPCs	OPCs	NRXN1_NLGN1	AD	0.489506
R1028639	OPCs	OPCs	NRXN1_NLGN1	AD	0.430032
R1538032	OPCs	OPCs	NRXN1_NLGN1	AD	0.531687
R3589148	OPCs	OPCs	NRXN1_NLGN1	AD	0.569654
R7758743	OPCs	OPCs	NRXN1_NLGN1	AD	0.511831
R9064073	OPCs	OPCs	NRXN1_NLGN1	AD	0.65217
R2582129	OPCs	OPCs	NRXN1_NLGN1	AD	0.547881
R2830542	OPCs	OPCs	NRXN1_NLGN1	AD	0.640994
R1664857	OPCs	OPCs	NRXN1_NLGN1	AD	0.499565
R8451530	OPCs	OPCs	NRXN1_NLGN1	AD	0.494092
R7876628	OPCs	OPCs	NRXN1_NLGN1	AD	0.496141
R2859649	OPCs	OPCs	NRXN1_NLGN1	AD	0.554618
R4900012	OPCs	OPCs	NRXN1_NLGN1	AD	0.58305
R9976232	OPCs	OPCs	NRXN1_NLGN1	AD	0.518202
R3840906	OPCs	OPCs	NRXN1_NLGN1	NCI	0.463843
R3201576	OPCs	OPCs	NRXN1_NLGN1	NCI	0.623845
R3978789	OPCs	OPCs	NRXN1_NLGN1	NCI	0.484648
R9053141	OPCs	OPCs	NRXN1_NLGN1	NCI	0.555614
R2881301	OPCs	OPCs	NRXN1_NLGN1	NCI	0.355076
R3452739	OPCs	OPCs	NRXN1_NLGN1	NCI	0.521211
R2975126	OPCs	OPCs	NRXN1_NLGN1	NCI	0.539036
R3922205	OPCs	OPCs	NRXN1_NLGN1	NCI	0.530825
R2393217	OPCs	OPCs	NRXN1_NLGN1	NCI	0.507075
R8057601	OPCs	OPCs	NRXN1_NLGN1	NCI	0.473603
R8410904	OPCs	OPCs	NRXN1_NLGN1	NCI	0.538953
R8472815	OPCs	OPCs	NRXN1_NLGN1	NCI	0.551476
R6665276	OPCs	OPCs	NRXN1_NLGN1	NCI	0.555194
R4935546	OPCs	OPCs	NRXN1_NLGN1	NCI	0.455143
R8444624	OPCs	OPCs	NRXN1_NLGN1	NCI	0.590329
R3741788	OPCs	OPCs	NRXN1_NLGN1	NCI	0.601184
R9649089	OPCs	OPCs	NRXN1_NLGN1	NCI	0.507521
R3825485	OPCs	OPCs	NRXN1_NLGN1	NCI	0.561051
R3185659	OPCs	OPCs	NRXN1_NLGN1	NCI	0.483615
R7796947	OPCs	OPCs	NRXN1_NLGN1	NCI	0.519066
R6249698	OPCs	OPCs	NRXN1_NLGN1	NCI	0.489328
R4990009	OPCs	OPCs	NRXN1_NLGN1	NCI	0.474556
R6070702	OPCs	OPCs	NRXN1_NLGN1	NCI	0.495476
R5656511	OPCs	OPCs	NRXN1_NLGN1	NCI	0.425466
R5935442	OPCs	OPCs	NRXN1_NLGN1	NCI	0.59111
R5924065	OPCs	OPCs	NRXN1_NLGN1	NCI	0.515328
R1207203	OPCs	OPCs	NRXN1_NLGN1	NCI	0.736381
R9817056	OPCs	OPCs	NRXN1_NLGN1	NCI	0.495785
R8998310	OPCs	OPCs	NRXN1_NLGN1	NCI	0.499589
R1105988	OPCs	OPCs	NRXN1_NLGN1	NCI	0.510244
R8093392	OPCs	OPCs	NRXN1_NLGN1	NCI	0.456513
R2212277	OPCs	OPCs	NRXN1_NLGN1	NCI	0.5786
R2787688	OPCs	OPCs	NRXN1_NLGN1	NCI	0.524529
R7462671	OPCs	OPCs	NRXN1_NLGN1	NCI	0.532233
R8292982	OPCs	OPCs	NRXN1_NLGN1	NCI	0.549679
R7483736	OPCs	OPCs	NRXN1_NLGN1	NCI	0.457706
R6280004	OPCs	OPCs	NRXN1_NLGN1	NCI	0.546906
R8725848	OPCs	OPCs	NRXN1_NLGN1	NCI	0.5069
R6679530	OPCs	OPCs	NRXN1_NLGN1	NCI	0.54253
R5992638	OPCs	OPCs	NRXN1_NLGN1	NCI	0.417479
R1218460	OPCs	OPCs	NRXN1_NLGN1	NCI	0.475542
R4745715	OPCs	OPCs	NRXN1_NLGN1	NCI	0.57228
R1073074	OPCs	OPCs	NRXN1_NLGN1	NCI	0.428263
R5334541	OPCs	OPCs	NRXN1_NLGN1	NCI	0.49366
R3927700	OPCs	OPCs	NRXN1_NLGN1	NCI	0.594125
R4956716	OPCs	OPCs	NRXN1_NLGN1	NCI	0.480059
R7698313	OPCs	OPCs	NRXN1_NLGN1	NCI	0.443904
R4470253	OPCs	OPCs	NRXN1_NLGN1	NCI	0.508905
R3328752	OPCs	OPCs	NRXN1_NLGN1	NCI	0.586521
R8781115	OPCs	OPCs	NRXN1_NLGN1	NCI	0.526046
R2577726	OPCs	OPCs	NRXN1_NLGN1	NCI	0.611052
R3623803	OPCs	OPCs	NRXN1_NLGN1	NCI	0.533149
R9489952	OPCs	OPCs	NRXN1_NLGN1	NCI	0.556118
R5177066	OPCs	OPCs	NRXN1_NLGN1	NCI	0.517455
R9101940	OPCs	OPCs	NRXN1_NLGN1	NCI	0.437682
R2879330	OPCs	OPCs	NRXN1_NLGN1	NCI	0.582604
R4996203	OPCs	OPCs	NRXN1_NLGN1	NCI	0.388201
R2649907	OPCs	OPCs	NRXN1_NLGN1	NCI	0.462257
R6392007	OPCs	OPCs	NRXN1_NLGN1	NCI	0.528189
R8466373	OPCs	OPCs	NRXN1_NLGN1	NCI	0.485502
R8202775	OPCs	OPCs	NRXN1_NLGN1	NCI	0.472113
R5133113	OPCs	OPCs	NRXN1_NLGN1	NCI	0.491409
R4361022	OPCs	OPCs	NRXN1_NLGN1	NCI	0.415923
R3874626	OPCs	OPCs	NRXN1_NLGN1	NCI	0.497462
R2928383	OPCs	OPCs	NRXN1_NLGN1	NCI	0.467482
R7063792	OPCs	OPCs	NRXN1_NLGN1	NCI	0.542117
R8155560	OPCs	OPCs	NRXN1_NLGN1	NCI	0.461236
R2494273	OPCs	OPCs	NRXN1_NLGN1	NCI	0.644728
R3442506	OPCs	OPCs	NRXN1_NLGN1	NCI	0.381499
R7903817	OPCs	OPCs	NRXN1_NLGN1	NCI	0.509692
R6114572	OPCs	OPCs	NRXN1_NLGN1	NCI	0.513139
R6913259	OPCs	OPCs	NRXN1_NLGN1	NCI	0.49671
R9324027	OPCs	OPCs	NRXN1_NLGN1	NCI	0.486146
R5158294	OPCs	OPCs	NRXN1_NLGN1	NCI	0.561038
R7978618	OPCs	OPCs	NRXN1_NLGN1	NCI	0.647692
R8760165	OPCs	OPCs	NRXN1_NLGN1	NCI	0.564258
R6743664	OPCs	OPCs	NRXN1_NLGN1	NCI	0.531361
R8316516	OPCs	OPCs	NRXN1_NLGN1	NCI	0.552069
R6337324	OPCs	OPCs	NRXN1_NLGN1	NCI	0.589456
R9127940	OPCs	OPCs	NRXN1_NLGN1	NCI	0.554295
R9145673	OPCs	OPCs	NRXN1_NLGN1	NCI	0.475107
R4937504	OPCs	OPCs	NRXN1_NLGN1	NCI	0.43459
R6216782	OPCs	OPCs	NRXN1_NLGN1	NCI	0.619978
R3176125	OPCs	OPCs	NRXN1_NLGN1	NCI	0.40453
R7840275	OPCs	OPCs	NRXN1_NLGN1	NCI	0.538285
R3408213	OPCs	OPCs	NRXN1_NLGN1	NCI	0.450571
R2645096	OPCs	OPCs	NRXN1_NLGN1	NCI	0.538962
R1721075	OPCs	OPCs	NRXN1_NLGN1	NCI	0.565308
R8704458	OPCs	OPCs	NRXN1_NLGN1	NCI	0.476114
R9419876	OPCs	OPCs	NRXN1_NLGN1	NCI	0.484745
R8724814	OPCs	OPCs	NRXN1_NLGN1	NCI	0.531129
R6698302	OPCs	OPCs	NRXN1_NLGN1	NCI	0.444805
R3844037	OPCs	OPCs	NRXN1_NLGN1	NCI	0.568814
R7029629	OPCs	OPCs	NRXN1_NLGN1	NCI	0.500624
R2347173	OPCs	OPCs	NRXN1_NLGN1	NCI	0.527787
R7506996	OPCs	OPCs	NRXN1_NLGN1	NCI	0.303029
R3078606	OPCs	OPCs	NRXN1_NLGN1	NCI	0.4878
R6911631	OPCs	OPCs	NRXN1_NLGN1	NCI	0.362316
R2880377	OPCs	OPCs	NRXN1_NLGN1	NCI	0.411838
R3757880	OPCs	OPCs	NRXN1_NLGN1	NCI	0.581809
R8125311	OPCs	OPCs	NRXN1_NLGN1	NCI	0.498904
R4174623	OPCs	OPCs	NRXN1_NLGN1	NCI	0.457302
R8330118	OPCs	OPCs	NRXN1_NLGN1	NCI	0.417786
R5126867	OPCs	OPCs	NRXN1_NLGN1	NCI	0.581678
R8741068	OPCs	OPCs	NRXN1_NLGN1	NCI	0.543538
R2703808	OPCs	OPCs	NRXN1_NLGN1	NCI	0.400624
R2543886	OPCs	OPCs	NRXN1_NLGN1	NCI	0.477818
R9245150	OPCs	OPCs	NRXN1_NLGN1	NCI	0.574108
R5973191	OPCs	OPCs	NRXN1_NLGN1	NCI	0.569114
R7347788	OPCs	OPCs	NRXN1_NLGN1	NCI	0.630509
R3811781	OPCs	OPCs	NRXN1_NLGN1	NCI	0.59907
R7304869	OPCs	OPCs	NRXN1_NLGN1	NCI	0.596623
R1748114	OPCs	OPCs	NRXN1_NLGN1	NCI	0.44509
R9904978	OPCs	OPCs	NRXN1_NLGN1	NCI	0.507149
R9163526	OPCs	OPCs	NRXN1_NLGN1	NCI	0.365135
R9393519	OPCs	OPCs	NRXN1_NLGN1	NCI	0.396036
R7090624	OPCs	OPCs	NRXN1_NLGN1	NCI	0.545122
R4744901	OPCs	OPCs	NRXN1_NLGN1	NCI	0.397126
R6086139	OPCs	OPCs	NRXN1_NLGN1	NCI	0.556095
R2678902	OPCs	OPCs	NRXN1_NLGN1	NCI	0.334696
R7298955	OPCs	OPCs	NRXN1_NLGN1	NCI	0.429403
R3485645	OPCs	OPCs	NRXN1_NLGN1	NCI	0.534231
R6728038	OPCs	OPCs	NRXN1_NLGN1	NCI	0.475477
R4323608	OPCs	OPCs	NRXN1_NLGN1	NCI	0.467643
R6289070	OPCs	OPCs	NRXN1_NLGN1	NCI	0.426937
R2575548	OPCs	OPCs	NRXN1_NLGN1	NCI	0.531227
R7039412	OPCs	OPCs	NRXN1_NLGN1	NCI	0.514681
R1234575	OPCs	OPCs	NRXN1_NLGN1	NCI	0.589208
R1214999	OPCs	OPCs	NRXN1_NLGN1	NCI	0.505025
R4439627	OPCs	OPCs	NRXN1_NLGN1	NCI	0.517737
R1980623	OPCs	OPCs	NRXN1_NLGN1	NCI	0.551192
R7047807	OPCs	OPCs	NRXN1_NLGN1	NCI	0.515932
R1743384	OPCs	OPCs	NRXN1_NLGN1	NCI	0.439284
R3607578	OPCs	OPCs	NRXN1_NLGN1	NCI	0.48208
R8054504	OPCs	OPCs	NRXN1_NLGN1	NCI	0.565139
R9794121	OPCs	OPCs	NRXN1_NLGN1	NCI	0.584598
R5541746	OPCs	OPCs	NRXN1_NLGN1	NCI	0.629114
R7664813	OPCs	OPCs	NRXN1_NLGN1	NCI	0.567815
R6292415	OPCs	OPCs	NRXN1_NLGN1	NCI	0.551319
R6415047	OPCs	OPCs	NRXN1_NLGN1	NCI	0.495411
R3328867	OPCs	OPCs	NRXN1_NLGN1	NCI	0.557324
R3512949	OPCs	OPCs	NRXN1_NLGN1	NCI	0.502351
R7295303	OPCs	OPCs	NRXN1_NLGN1	NCI	0.624571
R6108690	OPCs	OPCs	NRXN1_NLGN1	NCI	0.44793
R3368249	OPCs	OPCs	NRXN1_NLGN1	NCI	0.476266
R3121235	OPCs	OPCs	NRXN1_NLGN1	NCI	0.460535
R9652199	OPCs	OPCs	NRXN1_NLGN1	NCI	0.482984
R7651923	OPCs	OPCs	NRXN1_NLGN1	NCI	0.456078
R9818080	OPCs	OPCs	NRXN1_NLGN1	NCI	0.573916
R5061712	OPCs	OPCs	NRXN1_NLGN1	NCI	0.388796
R4345802	OPCs	OPCs	NRXN1_NLGN4X	AD	0.255446
R3877498	OPCs	OPCs	NRXN1_NLGN4X	AD	0.299183
R3077672	OPCs	OPCs	NRXN1_NLGN4X	AD	0.187738
R9817161	OPCs	OPCs	NRXN1_NLGN4X	AD	0.342584
R4927046	OPCs	OPCs	NRXN1_NLGN4X	AD	0.280369
R9771008	OPCs	OPCs	NRXN1_NLGN4X	AD	0.253002
R7384738	OPCs	OPCs	NRXN1_NLGN4X	AD	0.27498
R1074668	OPCs	OPCs	NRXN1_NLGN4X	AD	0.219813
R1627792	OPCs	OPCs	NRXN1_NLGN4X	AD	0.317244
R7959406	OPCs	OPCs	NRXN1_NLGN4X	AD	0.343902
R9239503	OPCs	OPCs	NRXN1_NLGN4X	AD	0.259482
R6346298	OPCs	OPCs	NRXN1_NLGN4X	AD	0.251159
R5211056	OPCs	OPCs	NRXN1_NLGN4X	AD	0.298931
R7438391	OPCs	OPCs	NRXN1_NLGN4X	AD	0.27527
R1489314	OPCs	OPCs	NRXN1_NLGN4X	AD	0.320881
R1617674	OPCs	OPCs	NRXN1_NLGN4X	AD	0.317451
R8963331	OPCs	OPCs	NRXN1_NLGN4X	AD	0.285691
R6820248	OPCs	OPCs	NRXN1_NLGN4X	AD	0.253422
R6253512	OPCs	OPCs	NRXN1_NLGN4X	AD	0.309636
R2992930	OPCs	OPCs	NRXN1_NLGN4X	AD	0.258878
R9137173	OPCs	OPCs	NRXN1_NLGN4X	AD	0.242112
R7881801	OPCs	OPCs	NRXN1_NLGN4X	AD	0.308803
R2398607	OPCs	OPCs	NRXN1_NLGN4X	AD	0.266742
R7993799	OPCs	OPCs	NRXN1_NLGN4X	AD	0.331829
R2086195	OPCs	OPCs	NRXN1_NLGN4X	AD	0.281615
R2488731	OPCs	OPCs	NRXN1_NLGN4X	AD	0.300927
R6939144	OPCs	OPCs	NRXN1_NLGN4X	AD	0.257973
R9938583	OPCs	OPCs	NRXN1_NLGN4X	AD	0.244286
R1531359	OPCs	OPCs	NRXN1_NLGN4X	AD	0.298921
R6557859	OPCs	OPCs	NRXN1_NLGN4X	AD	0.267232
R6802400	OPCs	OPCs	NRXN1_NLGN4X	AD	0.250768
R8608442	OPCs	OPCs	NRXN1_NLGN4X	AD	0.305413
R9905342	OPCs	OPCs	NRXN1_NLGN4X	AD	0.256308
R1103580	OPCs	OPCs	NRXN1_NLGN4X	AD	0.219008
R8626395	OPCs	OPCs	NRXN1_NLGN4X	AD	0.317092
R5676537	OPCs	OPCs	NRXN1_NLGN4X	AD	0.274701
R6155093	OPCs	OPCs	NRXN1_NLGN4X	AD	0.294136
R4332132	OPCs	OPCs	NRXN1_NLGN4X	AD	0.313956
R1822146	OPCs	OPCs	NRXN1_NLGN4X	AD	0.27393
R4928630	OPCs	OPCs	NRXN1_NLGN4X	AD	0.279489
R4077358	OPCs	OPCs	NRXN1_NLGN4X	AD	0.275195
R5693901	OPCs	OPCs	NRXN1_NLGN4X	AD	0.215054
R1476204	OPCs	OPCs	NRXN1_NLGN4X	AD	0.303243
R4619330	OPCs	OPCs	NRXN1_NLGN4X	AD	0.280211
R9309271	OPCs	OPCs	NRXN1_NLGN4X	AD	0.277741
R6847727	OPCs	OPCs	NRXN1_NLGN4X	AD	0.315499
R1830086	OPCs	OPCs	NRXN1_NLGN4X	AD	0.268602
R5053212	OPCs	OPCs	NRXN1_NLGN4X	AD	0.259603
R8882846	OPCs	OPCs	NRXN1_NLGN4X	AD	0.332102
R5955028	OPCs	OPCs	NRXN1_NLGN4X	AD	0.293506
R9101835	OPCs	OPCs	NRXN1_NLGN4X	AD	0.25199
R3111222	OPCs	OPCs	NRXN1_NLGN4X	AD	0.306832
R7594705	OPCs	OPCs	NRXN1_NLGN4X	AD	0.320885
R5766881	OPCs	OPCs	NRXN1_NLGN4X	AD	0.322556
R6600608	OPCs	OPCs	NRXN1_NLGN4X	AD	0.259379
R1777884	OPCs	OPCs	NRXN1_NLGN4X	AD	0.325115
R8410459	OPCs	OPCs	NRXN1_NLGN4X	AD	0.291071
R8209563	OPCs	OPCs	NRXN1_NLGN4X	AD	0.284831
R2006886	OPCs	OPCs	NRXN1_NLGN4X	AD	0.266705
R5394614	OPCs	OPCs	NRXN1_NLGN4X	AD	0.299004
R1042011	OPCs	OPCs	NRXN1_NLGN4X	AD	0.287263
R3857147	OPCs	OPCs	NRXN1_NLGN4X	AD	0.221747
R2565200	OPCs	OPCs	NRXN1_NLGN4X	AD	0.280633
R3209518	OPCs	OPCs	NRXN1_NLGN4X	AD	0.248855
R9540861	OPCs	OPCs	NRXN1_NLGN4X	AD	0.292336
R2264515	OPCs	OPCs	NRXN1_NLGN4X	AD	0.230501
R3884524	OPCs	OPCs	NRXN1_NLGN4X	AD	0.289712
R2079629	OPCs	OPCs	NRXN1_NLGN4X	AD	0.310888
R3722356	OPCs	OPCs	NRXN1_NLGN4X	AD	0.281189
R4379962	OPCs	OPCs	NRXN1_NLGN4X	AD	0.30962
R4859661	OPCs	OPCs	NRXN1_NLGN4X	AD	0.204723
R2895885	OPCs	OPCs	NRXN1_NLGN4X	AD	0.257374
R8971831	OPCs	OPCs	NRXN1_NLGN4X	AD	0.262995
R6352950	OPCs	OPCs	NRXN1_NLGN4X	AD	0.240446
R3280186	OPCs	OPCs	NRXN1_NLGN4X	AD	0.278459
R1672797	OPCs	OPCs	NRXN1_NLGN4X	AD	0.312178
R5893965	OPCs	OPCs	NRXN1_NLGN4X	AD	0.313269
R2167020	OPCs	OPCs	NRXN1_NLGN4X	AD	0.260434
R2396089	OPCs	OPCs	NRXN1_NLGN4X	AD	0.245594
R6636386	OPCs	OPCs	NRXN1_NLGN4X	AD	0.299841
R7912121	OPCs	OPCs	NRXN1_NLGN4X	AD	0.266768
R6759986	OPCs	OPCs	NRXN1_NLGN4X	AD	0.305284
R4042599	OPCs	OPCs	NRXN1_NLGN4X	AD	0.340494
R7944883	OPCs	OPCs	NRXN1_NLGN4X	AD	0.326001
R3008520	OPCs	OPCs	NRXN1_NLGN4X	AD	0.229123
R5184427	OPCs	OPCs	NRXN1_NLGN4X	AD	0.24336
R8492506	OPCs	OPCs	NRXN1_NLGN4X	AD	0.286496
R7641350	OPCs	OPCs	NRXN1_NLGN4X	AD	0.192344
R4388056	OPCs	OPCs	NRXN1_NLGN4X	AD	0.0750325
R3198654	OPCs	OPCs	NRXN1_NLGN4X	AD	0.246993
R5138383	OPCs	OPCs	NRXN1_NLGN4X	AD	0.335719
R4906216	OPCs	OPCs	NRXN1_NLGN4X	AD	0.277362
R8075334	OPCs	OPCs	NRXN1_NLGN4X	AD	0.217538
R4087141	OPCs	OPCs	NRXN1_NLGN4X	AD	0.319304
R7596878	OPCs	OPCs	NRXN1_NLGN4X	AD	0.305758
R2144127	OPCs	OPCs	NRXN1_NLGN4X	AD	0.299464
R5573393	OPCs	OPCs	NRXN1_NLGN4X	AD	0.286919
R5629689	OPCs	OPCs	NRXN1_NLGN4X	AD	0.281411
R5546461	OPCs	OPCs	NRXN1_NLGN4X	AD	0.299214
R2979477	OPCs	OPCs	NRXN1_NLGN4X	AD	0.203528
R1547566	OPCs	OPCs	NRXN1_NLGN4X	AD	0.194043
R7054373	OPCs	OPCs	NRXN1_NLGN4X	AD	0.317166
R3744330	OPCs	OPCs	NRXN1_NLGN4X	AD	0.246935
R5214048	OPCs	OPCs	NRXN1_NLGN4X	AD	0.284649
R7066784	OPCs	OPCs	NRXN1_NLGN4X	AD	0.252156
R5447358	OPCs	OPCs	NRXN1_NLGN4X	AD	0.295354
R6226355	OPCs	OPCs	NRXN1_NLGN4X	AD	0.295759
R9680160	OPCs	OPCs	NRXN1_NLGN4X	AD	0.297376
R7702934	OPCs	OPCs	NRXN1_NLGN4X	AD	0.249234
R4817881	OPCs	OPCs	NRXN1_NLGN4X	AD	0.255376
R3035452	OPCs	OPCs	NRXN1_NLGN4X	AD	0.197707
R3257830	OPCs	OPCs	NRXN1_NLGN4X	AD	0.184272
R1327471	OPCs	OPCs	NRXN1_NLGN4X	AD	0.316943
R5210462	OPCs	OPCs	NRXN1_NLGN4X	AD	0.230541
R8937093	OPCs	OPCs	NRXN1_NLGN4X	AD	0.320437
R2197944	OPCs	OPCs	NRXN1_NLGN4X	AD	0.256184
R6828280	OPCs	OPCs	NRXN1_NLGN4X	AD	0.29606
R3997006	OPCs	OPCs	NRXN1_NLGN4X	AD	0.319792
R5518725	OPCs	OPCs	NRXN1_NLGN4X	AD	0.316408
R9809441	OPCs	OPCs	NRXN1_NLGN4X	AD	0.254195
R1609849	OPCs	OPCs	NRXN1_NLGN4X	AD	0.315754
R7095349	OPCs	OPCs	NRXN1_NLGN4X	AD	0.299651
R4276053	OPCs	OPCs	NRXN1_NLGN4X	AD	0.268594
R3341095	OPCs	OPCs	NRXN1_NLGN4X	AD	0.305874
R3631183	OPCs	OPCs	NRXN1_NLGN4X	AD	0.300536
R2246117	OPCs	OPCs	NRXN1_NLGN4X	AD	0.271907
R8615683	OPCs	OPCs	NRXN1_NLGN4X	AD	0.326955
R5499256	OPCs	OPCs	NRXN1_NLGN4X	AD	0.285551
R1028639	OPCs	OPCs	NRXN1_NLGN4X	AD	0.220071
R1538032	OPCs	OPCs	NRXN1_NLGN4X	AD	0.289778
R3589148	OPCs	OPCs	NRXN1_NLGN4X	AD	0.298836
R7758743	OPCs	OPCs	NRXN1_NLGN4X	AD	0.275019
R9064073	OPCs	OPCs	NRXN1_NLGN4X	AD	0.328384
R2582129	OPCs	OPCs	NRXN1_NLGN4X	AD	0.309435
R2830542	OPCs	OPCs	NRXN1_NLGN4X	AD	0.352075
R1664857	OPCs	OPCs	NRXN1_NLGN4X	AD	0.27832
R8451530	OPCs	OPCs	NRXN1_NLGN4X	AD	0.265701
R7876628	OPCs	OPCs	NRXN1_NLGN4X	AD	0.250811
R2859649	OPCs	OPCs	NRXN1_NLGN4X	AD	0.315878
R4900012	OPCs	OPCs	NRXN1_NLGN4X	AD	0.311996
R9976232	OPCs	OPCs	NRXN1_NLGN4X	AD	0.234105
R3840906	OPCs	OPCs	NRXN1_NLGN4X	NCI	0.258725
R3201576	OPCs	OPCs	NRXN1_NLGN4X	NCI	0.337205
R3978789	OPCs	OPCs	NRXN1_NLGN4X	NCI	0.266965
R9053141	OPCs	OPCs	NRXN1_NLGN4X	NCI	0.281874
R2881301	OPCs	OPCs	NRXN1_NLGN4X	NCI	0.173845
R3452739	OPCs	OPCs	NRXN1_NLGN4X	NCI	0.245502
R2975126	OPCs	OPCs	NRXN1_NLGN4X	NCI	0.29048
R3922205	OPCs	OPCs	NRXN1_NLGN4X	NCI	0.31478
R2393217	OPCs	OPCs	NRXN1_NLGN4X	NCI	0.261025
R8057601	OPCs	OPCs	NRXN1_NLGN4X	NCI	0.229691
R8410904	OPCs	OPCs	NRXN1_NLGN4X	NCI	0.244509
R8472815	OPCs	OPCs	NRXN1_NLGN4X	NCI	0.275789
R6665276	OPCs	OPCs	NRXN1_NLGN4X	NCI	0.288202
R4935546	OPCs	OPCs	NRXN1_NLGN4X	NCI	0.277439
R8444624	OPCs	OPCs	NRXN1_NLGN4X	NCI	0.337674
R3741788	OPCs	OPCs	NRXN1_NLGN4X	NCI	0.324584
R9649089	OPCs	OPCs	NRXN1_NLGN4X	NCI	0.258328
R3825485	OPCs	OPCs	NRXN1_NLGN4X	NCI	0.29597
R3185659	OPCs	OPCs	NRXN1_NLGN4X	NCI	0.238179
R7796947	OPCs	OPCs	NRXN1_NLGN4X	NCI	0.295189
R6249698	OPCs	OPCs	NRXN1_NLGN4X	NCI	0.25362
R4990009	OPCs	OPCs	NRXN1_NLGN4X	NCI	0.0684822
R6070702	OPCs	OPCs	NRXN1_NLGN4X	NCI	0.281681
R5656511	OPCs	OPCs	NRXN1_NLGN4X	NCI	0.228726
R5935442	OPCs	OPCs	NRXN1_NLGN4X	NCI	0.317781
R5924065	OPCs	OPCs	NRXN1_NLGN4X	NCI	0.278622
R1207203	OPCs	OPCs	NRXN1_NLGN4X	NCI	0.388102
R9817056	OPCs	OPCs	NRXN1_NLGN4X	NCI	0.25007
R8998310	OPCs	OPCs	NRXN1_NLGN4X	NCI	0.253779
R1105988	OPCs	OPCs	NRXN1_NLGN4X	NCI	0.302065
R8093392	OPCs	OPCs	NRXN1_NLGN4X	NCI	0.217886
R2212277	OPCs	OPCs	NRXN1_NLGN4X	NCI	0.303768
R2787688	OPCs	OPCs	NRXN1_NLGN4X	NCI	0.283031
R7462671	OPCs	OPCs	NRXN1_NLGN4X	NCI	0.315649
R8292982	OPCs	OPCs	NRXN1_NLGN4X	NCI	0.307555
R7483736	OPCs	OPCs	NRXN1_NLGN4X	NCI	0.159184
R6280004	OPCs	OPCs	NRXN1_NLGN4X	NCI	0.309149
R8725848	OPCs	OPCs	NRXN1_NLGN4X	NCI	0.261798
R6679530	OPCs	OPCs	NRXN1_NLGN4X	NCI	0.288433
R5992638	OPCs	OPCs	NRXN1_NLGN4X	NCI	0.241695
R1218460	OPCs	OPCs	NRXN1_NLGN4X	NCI	0.284352
R4745715	OPCs	OPCs	NRXN1_NLGN4X	NCI	0.301772
R1073074	OPCs	OPCs	NRXN1_NLGN4X	NCI	0.232292
R5334541	OPCs	OPCs	NRXN1_NLGN4X	NCI	0.283003
R3927700	OPCs	OPCs	NRXN1_NLGN4X	NCI	0.320395
R4956716	OPCs	OPCs	NRXN1_NLGN4X	NCI	0.270273
R7698313	OPCs	OPCs	NRXN1_NLGN4X	NCI	0.195101
R4470253	OPCs	OPCs	NRXN1_NLGN4X	NCI	0.247337
R3328752	OPCs	OPCs	NRXN1_NLGN4X	NCI	0.322565
R8781115	OPCs	OPCs	NRXN1_NLGN4X	NCI	0.272752
R2577726	OPCs	OPCs	NRXN1_NLGN4X	NCI	0.334433
R3623803	OPCs	OPCs	NRXN1_NLGN4X	NCI	0.280344
R9489952	OPCs	OPCs	NRXN1_NLGN4X	NCI	0.289678
R5177066	OPCs	OPCs	NRXN1_NLGN4X	NCI	0.265617
R9101940	OPCs	OPCs	NRXN1_NLGN4X	NCI	0.082069
R2879330	OPCs	OPCs	NRXN1_NLGN4X	NCI	0.300688
R4996203	OPCs	OPCs	NRXN1_NLGN4X	NCI	0.207927
R2649907	OPCs	OPCs	NRXN1_NLGN4X	NCI	0.172882
R6392007	OPCs	OPCs	NRXN1_NLGN4X	NCI	0.278228
R8466373	OPCs	OPCs	NRXN1_NLGN4X	NCI	0.264309
R8202775	OPCs	OPCs	NRXN1_NLGN4X	NCI	0.254275
R5133113	OPCs	OPCs	NRXN1_NLGN4X	NCI	0.280039
R4361022	OPCs	OPCs	NRXN1_NLGN4X	NCI	0.183761
R3874626	OPCs	OPCs	NRXN1_NLGN4X	NCI	0.245114
R2928383	OPCs	OPCs	NRXN1_NLGN4X	NCI	0.264311
R7063792	OPCs	OPCs	NRXN1_NLGN4X	NCI	0.297628
R8155560	OPCs	OPCs	NRXN1_NLGN4X	NCI	0.229338
R2494273	OPCs	OPCs	NRXN1_NLGN4X	NCI	0.344576
R3442506	OPCs	OPCs	NRXN1_NLGN4X	NCI	0.203305
R7903817	OPCs	OPCs	NRXN1_NLGN4X	NCI	0.293019
R6114572	OPCs	OPCs	NRXN1_NLGN4X	NCI	0.258316
R6913259	OPCs	OPCs	NRXN1_NLGN4X	NCI	0.243802
R9324027	OPCs	OPCs	NRXN1_NLGN4X	NCI	0.261613
R5158294	OPCs	OPCs	NRXN1_NLGN4X	NCI	0.324615
R7978618	OPCs	OPCs	NRXN1_NLGN4X	NCI	0.359221
R8760165	OPCs	OPCs	NRXN1_NLGN4X	NCI	0.292767
R6743664	OPCs	OPCs	NRXN1_NLGN4X	NCI	0.274878
R8316516	OPCs	OPCs	NRXN1_NLGN4X	NCI	0.311553
R6337324	OPCs	OPCs	NRXN1_NLGN4X	NCI	0.311644
R9127940	OPCs	OPCs	NRXN1_NLGN4X	NCI	0.296815
R9145673	OPCs	OPCs	NRXN1_NLGN4X	NCI	0.248348
R4937504	OPCs	OPCs	NRXN1_NLGN4X	NCI	0.240003
R6216782	OPCs	OPCs	NRXN1_NLGN4X	NCI	0.342479
R3176125	OPCs	OPCs	NRXN1_NLGN4X	NCI	0.241024
R7840275	OPCs	OPCs	NRXN1_NLGN4X	NCI	0.279137
R3408213	OPCs	OPCs	NRXN1_NLGN4X	NCI	0.210725
R2645096	OPCs	OPCs	NRXN1_NLGN4X	NCI	0.307706
R1721075	OPCs	OPCs	NRXN1_NLGN4X	NCI	0.29621
R8704458	OPCs	OPCs	NRXN1_NLGN4X	NCI	0.274227
R9419876	OPCs	OPCs	NRXN1_NLGN4X	NCI	0.238796
R8724814	OPCs	OPCs	NRXN1_NLGN4X	NCI	0.291616
R6698302	OPCs	OPCs	NRXN1_NLGN4X	NCI	0.221762
R3844037	OPCs	OPCs	NRXN1_NLGN4X	NCI	0.297111
R7029629	OPCs	OPCs	NRXN1_NLGN4X	NCI	0.275503
R2347173	OPCs	OPCs	NRXN1_NLGN4X	NCI	0.296668
R7506996	OPCs	OPCs	NRXN1_NLGN4X	NCI	0.181869
R3078606	OPCs	OPCs	NRXN1_NLGN4X	NCI	0.270292
R6911631	OPCs	OPCs	NRXN1_NLGN4X	NCI	0.141319
R2880377	OPCs	OPCs	NRXN1_NLGN4X	NCI	0.228684
R3757880	OPCs	OPCs	NRXN1_NLGN4X	NCI	0.306118
R8125311	OPCs	OPCs	NRXN1_NLGN4X	NCI	0.258388
R4174623	OPCs	OPCs	NRXN1_NLGN4X	NCI	0.183434
R8330118	OPCs	OPCs	NRXN1_NLGN4X	NCI	0.251197
R5126867	OPCs	OPCs	NRXN1_NLGN4X	NCI	0.323074
R8741068	OPCs	OPCs	NRXN1_NLGN4X	NCI	0.266542
R2703808	OPCs	OPCs	NRXN1_NLGN4X	NCI	0.225986
R2543886	OPCs	OPCs	NRXN1_NLGN4X	NCI	0.224098
R9245150	OPCs	OPCs	NRXN1_NLGN4X	NCI	0.26179
R5973191	OPCs	OPCs	NRXN1_NLGN4X	NCI	0.298379
R7347788	OPCs	OPCs	NRXN1_NLGN4X	NCI	0.303
R3811781	OPCs	OPCs	NRXN1_NLGN4X	NCI	0.306148
R7304869	OPCs	OPCs	NRXN1_NLGN4X	NCI	0.30702
R1748114	OPCs	OPCs	NRXN1_NLGN4X	NCI	0.247859
R9904978	OPCs	OPCs	NRXN1_NLGN4X	NCI	0.228104
R9163526	OPCs	OPCs	NRXN1_NLGN4X	NCI	0.116662
R9393519	OPCs	OPCs	NRXN1_NLGN4X	NCI	0.217358
R7090624	OPCs	OPCs	NRXN1_NLGN4X	NCI	0.221826
R4744901	OPCs	OPCs	NRXN1_NLGN4X	NCI	0.175307
R6086139	OPCs	OPCs	NRXN1_NLGN4X	NCI	0.275368
R2678902	OPCs	OPCs	NRXN1_NLGN4X	NCI	0.174742
R7298955	OPCs	OPCs	NRXN1_NLGN4X	NCI	0.23482
R3485645	OPCs	OPCs	NRXN1_NLGN4X	NCI	0.295205
R6728038	OPCs	OPCs	NRXN1_NLGN4X	NCI	0.215494
R4323608	OPCs	OPCs	NRXN1_NLGN4X	NCI	0.217683
R6289070	OPCs	OPCs	NRXN1_NLGN4X	NCI	0.219602
R2575548	OPCs	OPCs	NRXN1_NLGN4X	NCI	0.212524
R7039412	OPCs	OPCs	NRXN1_NLGN4X	NCI	0.24288
R1234575	OPCs	OPCs	NRXN1_NLGN4X	NCI	0.303774
R1214999	OPCs	OPCs	NRXN1_NLGN4X	NCI	0.24918
R4439627	OPCs	OPCs	NRXN1_NLGN4X	NCI	0.264009
R1980623	OPCs	OPCs	NRXN1_NLGN4X	NCI	0.254624
R7047807	OPCs	OPCs	NRXN1_NLGN4X	NCI	0.264407
R1743384	OPCs	OPCs	NRXN1_NLGN4X	NCI	0.21538
R3607578	OPCs	OPCs	NRXN1_NLGN4X	NCI	0.278575
R8054504	OPCs	OPCs	NRXN1_NLGN4X	NCI	0.310675
R9794121	OPCs	OPCs	NRXN1_NLGN4X	NCI	0.308238
R5541746	OPCs	OPCs	NRXN1_NLGN4X	NCI	0.330591
R7664813	OPCs	OPCs	NRXN1_NLGN4X	NCI	0.314325
R6292415	OPCs	OPCs	NRXN1_NLGN4X	NCI	0.2921
R6415047	OPCs	OPCs	NRXN1_NLGN4X	NCI	0.241681
R3328867	OPCs	OPCs	NRXN1_NLGN4X	NCI	0.272629
R3512949	OPCs	OPCs	NRXN1_NLGN4X	NCI	0.239863
R7295303	OPCs	OPCs	NRXN1_NLGN4X	NCI	0.326395
R6108690	OPCs	OPCs	NRXN1_NLGN4X	NCI	0.245038
R3368249	OPCs	OPCs	NRXN1_NLGN4X	NCI	0.225362
R3121235	OPCs	OPCs	NRXN1_NLGN4X	NCI	0.225773
R9652199	OPCs	OPCs	NRXN1_NLGN4X	NCI	0.272058
R7651923	OPCs	OPCs	NRXN1_NLGN4X	NCI	0.228595
R9818080	OPCs	OPCs	NRXN1_NLGN4X	NCI	0.282459
R5061712	OPCs	OPCs	NRXN1_NLGN4X	NCI	0.137637
R4345802	Oligodendrocytes	Excitatory Neurons	CCK_CCKBR	AD	0.000916137
R3877498	Oligodendrocytes	Excitatory Neurons	CCK_CCKBR	AD	0
R3077672	Oligodendrocytes	Excitatory Neurons	CCK_CCKBR	AD	0.000914681
R9817161	Oligodendrocytes	Excitatory Neurons	CCK_CCKBR	AD	0.000740286
R4927046	Oligodendrocytes	Excitatory Neurons	CCK_CCKBR	AD	0
R9771008	Oligodendrocytes	Excitatory Neurons	CCK_CCKBR	AD	0.000627064
R7384738	Oligodendrocytes	Excitatory Neurons	CCK_CCKBR	AD	0.000570866
R1074668	Oligodendrocytes	Excitatory Neurons	CCK_CCKBR	AD	0.000783643
R1627792	Oligodendrocytes	Excitatory Neurons	CCK_CCKBR	AD	0.000879593
R7959406	Oligodendrocytes	Excitatory Neurons	CCK_CCKBR	AD	0.000880397
R9239503	Oligodendrocytes	Excitatory Neurons	CCK_CCKBR	AD	0.000828991
R6346298	Oligodendrocytes	Excitatory Neurons	CCK_CCKBR	AD	0.00061777
R5211056	Oligodendrocytes	Excitatory Neurons	CCK_CCKBR	AD	0
R7438391	Oligodendrocytes	Excitatory Neurons	CCK_CCKBR	AD	0
R1489314	Oligodendrocytes	Excitatory Neurons	CCK_CCKBR	AD	0
R1617674	Oligodendrocytes	Excitatory Neurons	CCK_CCKBR	AD	0
R8963331	Oligodendrocytes	Excitatory Neurons	CCK_CCKBR	AD	0
R6820248	Oligodendrocytes	Excitatory Neurons	CCK_CCKBR	AD	0.000615593
R6253512	Oligodendrocytes	Excitatory Neurons	CCK_CCKBR	AD	0.00065158
R2992930	Oligodendrocytes	Excitatory Neurons	CCK_CCKBR	AD	0
R9137173	Oligodendrocytes	Excitatory Neurons	CCK_CCKBR	AD	0
R7881801	Oligodendrocytes	Excitatory Neurons	CCK_CCKBR	AD	0.000801753
R2398607	Oligodendrocytes	Excitatory Neurons	CCK_CCKBR	AD	0
R7993799	Oligodendrocytes	Excitatory Neurons	CCK_CCKBR	AD	0.000523354
R2086195	Oligodendrocytes	Excitatory Neurons	CCK_CCKBR	AD	0.000767011
R2488731	Oligodendrocytes	Excitatory Neurons	CCK_CCKBR	AD	0
R6939144	Oligodendrocytes	Excitatory Neurons	CCK_CCKBR	AD	0
R9938583	Oligodendrocytes	Excitatory Neurons	CCK_CCKBR	AD	0.000779913
R1531359	Oligodendrocytes	Excitatory Neurons	CCK_CCKBR	AD	0
R6557859	Oligodendrocytes	Excitatory Neurons	CCK_CCKBR	AD	0
R6802400	Oligodendrocytes	Excitatory Neurons	CCK_CCKBR	AD	0
R8608442	Oligodendrocytes	Excitatory Neurons	CCK_CCKBR	AD	0.000718714
R9905342	Oligodendrocytes	Excitatory Neurons	CCK_CCKBR	AD	0
R1103580	Oligodendrocytes	Excitatory Neurons	CCK_CCKBR	AD	0
R8626395	Oligodendrocytes	Excitatory Neurons	CCK_CCKBR	AD	0.000815859
R5676537	Oligodendrocytes	Excitatory Neurons	CCK_CCKBR	AD	0.000583103
R6155093	Oligodendrocytes	Excitatory Neurons	CCK_CCKBR	AD	0
R4332132	Oligodendrocytes	Excitatory Neurons	CCK_CCKBR	AD	0
R1822146	Oligodendrocytes	Excitatory Neurons	CCK_CCKBR	AD	0
R4928630	Oligodendrocytes	Excitatory Neurons	CCK_CCKBR	AD	0.000402322
R4077358	Oligodendrocytes	Excitatory Neurons	CCK_CCKBR	AD	0.00138164
R5693901	Oligodendrocytes	Excitatory Neurons	CCK_CCKBR	AD	0.000305689
R1476204	Oligodendrocytes	Excitatory Neurons	CCK_CCKBR	AD	0.000700513
R4619330	Oligodendrocytes	Excitatory Neurons	CCK_CCKBR	AD	0
R9309271	Oligodendrocytes	Excitatory Neurons	CCK_CCKBR	AD	0
R6847727	Oligodendrocytes	Excitatory Neurons	CCK_CCKBR	AD	0
R1830086	Oligodendrocytes	Excitatory Neurons	CCK_CCKBR	AD	0.000988642
R5053212	Oligodendrocytes	Excitatory Neurons	CCK_CCKBR	AD	0.00172176
R8882846	Oligodendrocytes	Excitatory Neurons	CCK_CCKBR	AD	0
R5955028	Oligodendrocytes	Excitatory Neurons	CCK_CCKBR	AD	0
R9101835	Oligodendrocytes	Excitatory Neurons	CCK_CCKBR	AD	0
R3111222	Oligodendrocytes	Excitatory Neurons	CCK_CCKBR	AD	0
R7594705	Oligodendrocytes	Excitatory Neurons	CCK_CCKBR	AD	0
R5766881	Oligodendrocytes	Excitatory Neurons	CCK_CCKBR	AD	0
R6600608	Oligodendrocytes	Excitatory Neurons	CCK_CCKBR	AD	0
R1777884	Oligodendrocytes	Excitatory Neurons	CCK_CCKBR	AD	0
R8410459	Oligodendrocytes	Excitatory Neurons	CCK_CCKBR	AD	0.00123782
R8209563	Oligodendrocytes	Excitatory Neurons	CCK_CCKBR	AD	0.00109463
R2006886	Oligodendrocytes	Excitatory Neurons	CCK_CCKBR	AD	0.000828197
R5394614	Oligodendrocytes	Excitatory Neurons	CCK_CCKBR	AD	0
R1042011	Oligodendrocytes	Excitatory Neurons	CCK_CCKBR	AD	0
R3857147	Oligodendrocytes	Excitatory Neurons	CCK_CCKBR	AD	0.000993093
R2565200	Oligodendrocytes	Excitatory Neurons	CCK_CCKBR	AD	0.000778431
R3209518	Oligodendrocytes	Excitatory Neurons	CCK_CCKBR	AD	0.000436966
R9540861	Oligodendrocytes	Excitatory Neurons	CCK_CCKBR	AD	0
R2264515	Oligodendrocytes	Excitatory Neurons	CCK_CCKBR	AD	0.000570992
R3884524	Oligodendrocytes	Excitatory Neurons	CCK_CCKBR	AD	0.00134211
R2079629	Oligodendrocytes	Excitatory Neurons	CCK_CCKBR	AD	0.000852514
R3722356	Oligodendrocytes	Excitatory Neurons	CCK_CCKBR	AD	0.00102495
R4379962	Oligodendrocytes	Excitatory Neurons	CCK_CCKBR	AD	0.00215577
R4859661	Oligodendrocytes	Excitatory Neurons	CCK_CCKBR	AD	0
R2895885	Oligodendrocytes	Excitatory Neurons	CCK_CCKBR	AD	0.000694118
R8971831	Oligodendrocytes	Excitatory Neurons	CCK_CCKBR	AD	0.000476304
R6352950	Oligodendrocytes	Excitatory Neurons	CCK_CCKBR	AD	0
R3280186	Oligodendrocytes	Excitatory Neurons	CCK_CCKBR	AD	0
R1672797	Oligodendrocytes	Excitatory Neurons	CCK_CCKBR	AD	0
R5893965	Oligodendrocytes	Excitatory Neurons	CCK_CCKBR	AD	0.000422899
R2167020	Oligodendrocytes	Excitatory Neurons	CCK_CCKBR	AD	0.0022848
R2396089	Oligodendrocytes	Excitatory Neurons	CCK_CCKBR	AD	0
R6636386	Oligodendrocytes	Excitatory Neurons	CCK_CCKBR	AD	0
R7912121	Oligodendrocytes	Excitatory Neurons	CCK_CCKBR	AD	0
R6759986	Oligodendrocytes	Excitatory Neurons	CCK_CCKBR	AD	0
R4042599	Oligodendrocytes	Excitatory Neurons	CCK_CCKBR	AD	0.00210375
R7944883	Oligodendrocytes	Excitatory Neurons	CCK_CCKBR	AD	0
R3008520	Oligodendrocytes	Excitatory Neurons	CCK_CCKBR	AD	0
R5184427	Oligodendrocytes	Excitatory Neurons	CCK_CCKBR	AD	0.00164369
R8492506	Oligodendrocytes	Excitatory Neurons	CCK_CCKBR	AD	0
R7641350	Oligodendrocytes	Excitatory Neurons	CCK_CCKBR	AD	0
R4388056	Oligodendrocytes	Excitatory Neurons	CCK_CCKBR	AD	0
R3198654	Oligodendrocytes	Excitatory Neurons	CCK_CCKBR	AD	0
R5138383	Oligodendrocytes	Excitatory Neurons	CCK_CCKBR	AD	0
R4906216	Oligodendrocytes	Excitatory Neurons	CCK_CCKBR	AD	0.000545635
R8075334	Oligodendrocytes	Excitatory Neurons	CCK_CCKBR	AD	0
R4087141	Oligodendrocytes	Excitatory Neurons	CCK_CCKBR	AD	0.000974416
R7596878	Oligodendrocytes	Excitatory Neurons	CCK_CCKBR	AD	0.000985923
R2144127	Oligodendrocytes	Excitatory Neurons	CCK_CCKBR	AD	0.000477817
R5573393	Oligodendrocytes	Excitatory Neurons	CCK_CCKBR	AD	0
R5629689	Oligodendrocytes	Excitatory Neurons	CCK_CCKBR	AD	0
R5546461	Oligodendrocytes	Excitatory Neurons	CCK_CCKBR	AD	0
R2979477	Oligodendrocytes	Excitatory Neurons	CCK_CCKBR	AD	0
R1547566	Oligodendrocytes	Excitatory Neurons	CCK_CCKBR	AD	0.000658497
R7054373	Oligodendrocytes	Excitatory Neurons	CCK_CCKBR	AD	0
R3744330	Oligodendrocytes	Excitatory Neurons	CCK_CCKBR	AD	0
R5214048	Oligodendrocytes	Excitatory Neurons	CCK_CCKBR	AD	0
R7066784	Oligodendrocytes	Excitatory Neurons	CCK_CCKBR	AD	0
R5447358	Oligodendrocytes	Excitatory Neurons	CCK_CCKBR	AD	0.000599126
R6226355	Oligodendrocytes	Excitatory Neurons	CCK_CCKBR	AD	0
R9680160	Oligodendrocytes	Excitatory Neurons	CCK_CCKBR	AD	0.000711836
R7702934	Oligodendrocytes	Excitatory Neurons	CCK_CCKBR	AD	0.00216331
R4817881	Oligodendrocytes	Excitatory Neurons	CCK_CCKBR	AD	0.00107349
R3035452	Oligodendrocytes	Excitatory Neurons	CCK_CCKBR	AD	0
R3257830	Oligodendrocytes	Excitatory Neurons	CCK_CCKBR	AD	0
R1327471	Oligodendrocytes	Excitatory Neurons	CCK_CCKBR	AD	0.00102905
R5210462	Oligodendrocytes	Excitatory Neurons	CCK_CCKBR	AD	0.00105628
R8937093	Oligodendrocytes	Excitatory Neurons	CCK_CCKBR	AD	0
R2197944	Oligodendrocytes	Excitatory Neurons	CCK_CCKBR	AD	0
R6828280	Oligodendrocytes	Excitatory Neurons	CCK_CCKBR	AD	0
R3997006	Oligodendrocytes	Excitatory Neurons	CCK_CCKBR	AD	0
R5518725	Oligodendrocytes	Excitatory Neurons	CCK_CCKBR	AD	0
R9809441	Oligodendrocytes	Excitatory Neurons	CCK_CCKBR	AD	0
R1609849	Oligodendrocytes	Excitatory Neurons	CCK_CCKBR	AD	0
R7095349	Oligodendrocytes	Excitatory Neurons	CCK_CCKBR	AD	0
R4276053	Oligodendrocytes	Excitatory Neurons	CCK_CCKBR	AD	0
R3341095	Oligodendrocytes	Excitatory Neurons	CCK_CCKBR	AD	0.00084218
R3631183	Oligodendrocytes	Excitatory Neurons	CCK_CCKBR	AD	0
R2246117	Oligodendrocytes	Excitatory Neurons	CCK_CCKBR	AD	0
R8615683	Oligodendrocytes	Excitatory Neurons	CCK_CCKBR	AD	0
R5499256	Oligodendrocytes	Excitatory Neurons	CCK_CCKBR	AD	0.0018192
R1028639	Oligodendrocytes	Excitatory Neurons	CCK_CCKBR	AD	0.000431758
R1538032	Oligodendrocytes	Excitatory Neurons	CCK_CCKBR	AD	0
R3589148	Oligodendrocytes	Excitatory Neurons	CCK_CCKBR	AD	0
R7758743	Oligodendrocytes	Excitatory Neurons	CCK_CCKBR	AD	0.000190042
R9064073	Oligodendrocytes	Excitatory Neurons	CCK_CCKBR	AD	0
R2582129	Oligodendrocytes	Excitatory Neurons	CCK_CCKBR	AD	0.000720975
R2830542	Oligodendrocytes	Excitatory Neurons	CCK_CCKBR	AD	0
R1664857	Oligodendrocytes	Excitatory Neurons	CCK_CCKBR	AD	0.000521307
R8451530	Oligodendrocytes	Excitatory Neurons	CCK_CCKBR	AD	0.00116737
R7876628	Oligodendrocytes	Excitatory Neurons	CCK_CCKBR	AD	0.0010524
R2859649	Oligodendrocytes	Excitatory Neurons	CCK_CCKBR	AD	0.000989459
R4900012	Oligodendrocytes	Excitatory Neurons	CCK_CCKBR	AD	0.000641444
R9976232	Oligodendrocytes	Excitatory Neurons	CCK_CCKBR	AD	0.000672804
R3840906	Oligodendrocytes	Excitatory Neurons	CCK_CCKBR	NCI	0.000599391
R3201576	Oligodendrocytes	Excitatory Neurons	CCK_CCKBR	NCI	0.000468017
R3978789	Oligodendrocytes	Excitatory Neurons	CCK_CCKBR	NCI	0
R9053141	Oligodendrocytes	Excitatory Neurons	CCK_CCKBR	NCI	0.000463543
R2881301	Oligodendrocytes	Excitatory Neurons	CCK_CCKBR	NCI	0.000394213
R3452739	Oligodendrocytes	Excitatory Neurons	CCK_CCKBR	NCI	0
R2975126	Oligodendrocytes	Excitatory Neurons	CCK_CCKBR	NCI	0.000420653
R3922205	Oligodendrocytes	Excitatory Neurons	CCK_CCKBR	NCI	0.000812807
R2393217	Oligodendrocytes	Excitatory Neurons	CCK_CCKBR	NCI	0.000849397
R8057601	Oligodendrocytes	Excitatory Neurons	CCK_CCKBR	NCI	0
R8410904	Oligodendrocytes	Excitatory Neurons	CCK_CCKBR	NCI	0
R8472815	Oligodendrocytes	Excitatory Neurons	CCK_CCKBR	NCI	0.00151613
R6665276	Oligodendrocytes	Excitatory Neurons	CCK_CCKBR	NCI	0.000761118
R4935546	Oligodendrocytes	Excitatory Neurons	CCK_CCKBR	NCI	0.00126505
R8444624	Oligodendrocytes	Excitatory Neurons	CCK_CCKBR	NCI	0.000846947
R3741788	Oligodendrocytes	Excitatory Neurons	CCK_CCKBR	NCI	0
R9649089	Oligodendrocytes	Excitatory Neurons	CCK_CCKBR	NCI	0.00070877
R3825485	Oligodendrocytes	Excitatory Neurons	CCK_CCKBR	NCI	0.000692961
R3185659	Oligodendrocytes	Excitatory Neurons	CCK_CCKBR	NCI	0.00183236
R7796947	Oligodendrocytes	Excitatory Neurons	CCK_CCKBR	NCI	0.00176399
R6249698	Oligodendrocytes	Excitatory Neurons	CCK_CCKBR	NCI	0.000790138
R4990009	Oligodendrocytes	Excitatory Neurons	CCK_CCKBR	NCI	0
R6070702	Oligodendrocytes	Excitatory Neurons	CCK_CCKBR	NCI	0.000374661
R5656511	Oligodendrocytes	Excitatory Neurons	CCK_CCKBR	NCI	0.000919249
R5935442	Oligodendrocytes	Excitatory Neurons	CCK_CCKBR	NCI	0.000442422
R5924065	Oligodendrocytes	Excitatory Neurons	CCK_CCKBR	NCI	0.00100596
R1207203	Oligodendrocytes	Excitatory Neurons	CCK_CCKBR	NCI	0
R9817056	Oligodendrocytes	Excitatory Neurons	CCK_CCKBR	NCI	0.000631081
R8998310	Oligodendrocytes	Excitatory Neurons	CCK_CCKBR	NCI	0
R1105988	Oligodendrocytes	Excitatory Neurons	CCK_CCKBR	NCI	0.000642108
R8093392	Oligodendrocytes	Excitatory Neurons	CCK_CCKBR	NCI	0.000281735
R2212277	Oligodendrocytes	Excitatory Neurons	CCK_CCKBR	NCI	0.000831401
R2787688	Oligodendrocytes	Excitatory Neurons	CCK_CCKBR	NCI	0.000496365
R7462671	Oligodendrocytes	Excitatory Neurons	CCK_CCKBR	NCI	0.000852078
R8292982	Oligodendrocytes	Excitatory Neurons	CCK_CCKBR	NCI	0.000431153
R7483736	Oligodendrocytes	Excitatory Neurons	CCK_CCKBR	NCI	0.00122678
R6280004	Oligodendrocytes	Excitatory Neurons	CCK_CCKBR	NCI	0.000715402
R8725848	Oligodendrocytes	Excitatory Neurons	CCK_CCKBR	NCI	0.000630703
R6679530	Oligodendrocytes	Excitatory Neurons	CCK_CCKBR	NCI	0.000727298
R5992638	Oligodendrocytes	Excitatory Neurons	CCK_CCKBR	NCI	0
R1218460	Oligodendrocytes	Excitatory Neurons	CCK_CCKBR	NCI	0.000755084
R4745715	Oligodendrocytes	Excitatory Neurons	CCK_CCKBR	NCI	0.000754779
R1073074	Oligodendrocytes	Excitatory Neurons	CCK_CCKBR	NCI	0.000693642
R5334541	Oligodendrocytes	Excitatory Neurons	CCK_CCKBR	NCI	0.000695275
R3927700	Oligodendrocytes	Excitatory Neurons	CCK_CCKBR	NCI	0.000441541
R4956716	Oligodendrocytes	Excitatory Neurons	CCK_CCKBR	NCI	0.00119084
R7698313	Oligodendrocytes	Excitatory Neurons	CCK_CCKBR	NCI	0.000944261
R4470253	Oligodendrocytes	Excitatory Neurons	CCK_CCKBR	NCI	0.00104965
R3328752	Oligodendrocytes	Excitatory Neurons	CCK_CCKBR	NCI	0.000816756
R8781115	Oligodendrocytes	Excitatory Neurons	CCK_CCKBR	NCI	0.00144513
R2577726	Oligodendrocytes	Excitatory Neurons	CCK_CCKBR	NCI	0
R3623803	Oligodendrocytes	Excitatory Neurons	CCK_CCKBR	NCI	0.000988811
R9489952	Oligodendrocytes	Excitatory Neurons	CCK_CCKBR	NCI	0.00164532
R5177066	Oligodendrocytes	Excitatory Neurons	CCK_CCKBR	NCI	0.00119688
R9101940	Oligodendrocytes	Excitatory Neurons	CCK_CCKBR	NCI	0
R2879330	Oligodendrocytes	Excitatory Neurons	CCK_CCKBR	NCI	0
R4996203	Oligodendrocytes	Excitatory Neurons	CCK_CCKBR	NCI	0.000556308
R2649907	Oligodendrocytes	Excitatory Neurons	CCK_CCKBR	NCI	0.00123804
R6392007	Oligodendrocytes	Excitatory Neurons	CCK_CCKBR	NCI	0.000740718
R8466373	Oligodendrocytes	Excitatory Neurons	CCK_CCKBR	NCI	0.000924331
R8202775	Oligodendrocytes	Excitatory Neurons	CCK_CCKBR	NCI	0
R5133113	Oligodendrocytes	Excitatory Neurons	CCK_CCKBR	NCI	0.000325291
R4361022	Oligodendrocytes	Excitatory Neurons	CCK_CCKBR	NCI	0.000852978
R3874626	Oligodendrocytes	Excitatory Neurons	CCK_CCKBR	NCI	0
R2928383	Oligodendrocytes	Excitatory Neurons	CCK_CCKBR	NCI	0.00137791
R7063792	Oligodendrocytes	Excitatory Neurons	CCK_CCKBR	NCI	0.00076614
R8155560	Oligodendrocytes	Excitatory Neurons	CCK_CCKBR	NCI	0.000623834
R2494273	Oligodendrocytes	Excitatory Neurons	CCK_CCKBR	NCI	0.000578808
R3442506	Oligodendrocytes	Excitatory Neurons	CCK_CCKBR	NCI	0
R7903817	Oligodendrocytes	Excitatory Neurons	CCK_CCKBR	NCI	0.00172613
R6114572	Oligodendrocytes	Excitatory Neurons	CCK_CCKBR	NCI	0.000649136
R6913259	Oligodendrocytes	Excitatory Neurons	CCK_CCKBR	NCI	0.000700386
R9324027	Oligodendrocytes	Excitatory Neurons	CCK_CCKBR	NCI	0.00196968
R5158294	Oligodendrocytes	Excitatory Neurons	CCK_CCKBR	NCI	0.000799242
R7978618	Oligodendrocytes	Excitatory Neurons	CCK_CCKBR	NCI	0
R8760165	Oligodendrocytes	Excitatory Neurons	CCK_CCKBR	NCI	0.000712043
R6743664	Oligodendrocytes	Excitatory Neurons	CCK_CCKBR	NCI	0.000609867
R8316516	Oligodendrocytes	Excitatory Neurons	CCK_CCKBR	NCI	0
R6337324	Oligodendrocytes	Excitatory Neurons	CCK_CCKBR	NCI	0.00284792
R9127940	Oligodendrocytes	Excitatory Neurons	CCK_CCKBR	NCI	0
R9145673	Oligodendrocytes	Excitatory Neurons	CCK_CCKBR	NCI	0
R4937504	Oligodendrocytes	Excitatory Neurons	CCK_CCKBR	NCI	0.000539799
R6216782	Oligodendrocytes	Excitatory Neurons	CCK_CCKBR	NCI	0.00128288
R3176125	Oligodendrocytes	Excitatory Neurons	CCK_CCKBR	NCI	0.000666472
R7840275	Oligodendrocytes	Excitatory Neurons	CCK_CCKBR	NCI	0.000688269
R3408213	Oligodendrocytes	Excitatory Neurons	CCK_CCKBR	NCI	0.000784721
R2645096	Oligodendrocytes	Excitatory Neurons	CCK_CCKBR	NCI	0.000982689
R1721075	Oligodendrocytes	Excitatory Neurons	CCK_CCKBR	NCI	0.000729324
R8704458	Oligodendrocytes	Excitatory Neurons	CCK_CCKBR	NCI	0.00103902
R9419876	Oligodendrocytes	Excitatory Neurons	CCK_CCKBR	NCI	0.00210753
R8724814	Oligodendrocytes	Excitatory Neurons	CCK_CCKBR	NCI	0.000651105
R6698302	Oligodendrocytes	Excitatory Neurons	CCK_CCKBR	NCI	0
R3844037	Oligodendrocytes	Excitatory Neurons	CCK_CCKBR	NCI	0
R7029629	Oligodendrocytes	Excitatory Neurons	CCK_CCKBR	NCI	0.000637984
R2347173	Oligodendrocytes	Excitatory Neurons	CCK_CCKBR	NCI	0.000571373
R7506996	Oligodendrocytes	Excitatory Neurons	CCK_CCKBR	NCI	0
R3078606	Oligodendrocytes	Excitatory Neurons	CCK_CCKBR	NCI	0.000922905
R6911631	Oligodendrocytes	Excitatory Neurons	CCK_CCKBR	NCI	0
R2880377	Oligodendrocytes	Excitatory Neurons	CCK_CCKBR	NCI	0
R3757880	Oligodendrocytes	Excitatory Neurons	CCK_CCKBR	NCI	0.00184216
R8125311	Oligodendrocytes	Excitatory Neurons	CCK_CCKBR	NCI	0.000393528
R4174623	Oligodendrocytes	Excitatory Neurons	CCK_CCKBR	NCI	0
R8330118	Oligodendrocytes	Excitatory Neurons	CCK_CCKBR	NCI	0.000924744
R5126867	Oligodendrocytes	Excitatory Neurons	CCK_CCKBR	NCI	0.00110221
R8741068	Oligodendrocytes	Excitatory Neurons	CCK_CCKBR	NCI	0.000424375
R2703808	Oligodendrocytes	Excitatory Neurons	CCK_CCKBR	NCI	0.000515073
R2543886	Oligodendrocytes	Excitatory Neurons	CCK_CCKBR	NCI	0
R9245150	Oligodendrocytes	Excitatory Neurons	CCK_CCKBR	NCI	0.000630279
R5973191	Oligodendrocytes	Excitatory Neurons	CCK_CCKBR	NCI	0.000637058
R7347788	Oligodendrocytes	Excitatory Neurons	CCK_CCKBR	NCI	0
R3811781	Oligodendrocytes	Excitatory Neurons	CCK_CCKBR	NCI	0
R7304869	Oligodendrocytes	Excitatory Neurons	CCK_CCKBR	NCI	0
R1748114	Oligodendrocytes	Excitatory Neurons	CCK_CCKBR	NCI	0.00107279
R9904978	Oligodendrocytes	Excitatory Neurons	CCK_CCKBR	NCI	0.000545774
R9163526	Oligodendrocytes	Excitatory Neurons	CCK_CCKBR	NCI	0
R9393519	Oligodendrocytes	Excitatory Neurons	CCK_CCKBR	NCI	0.000374974
R7090624	Oligodendrocytes	Excitatory Neurons	CCK_CCKBR	NCI	0
R4744901	Oligodendrocytes	Excitatory Neurons	CCK_CCKBR	NCI	0
R6086139	Oligodendrocytes	Excitatory Neurons	CCK_CCKBR	NCI	0
R2678902	Oligodendrocytes	Excitatory Neurons	CCK_CCKBR	NCI	0.000708391
R7298955	Oligodendrocytes	Excitatory Neurons	CCK_CCKBR	NCI	0.00218316
R3485645	Oligodendrocytes	Excitatory Neurons	CCK_CCKBR	NCI	0
R6728038	Oligodendrocytes	Excitatory Neurons	CCK_CCKBR	NCI	0
R4323608	Oligodendrocytes	Excitatory Neurons	CCK_CCKBR	NCI	0.00256991
R6289070	Oligodendrocytes	Excitatory Neurons	CCK_CCKBR	NCI	0
R2575548	Oligodendrocytes	Excitatory Neurons	CCK_CCKBR	NCI	0
R7039412	Oligodendrocytes	Excitatory Neurons	CCK_CCKBR	NCI	0.000776275
R1234575	Oligodendrocytes	Excitatory Neurons	CCK_CCKBR	NCI	0
R1214999	Oligodendrocytes	Excitatory Neurons	CCK_CCKBR	NCI	0.00054517
R4439627	Oligodendrocytes	Excitatory Neurons	CCK_CCKBR	NCI	0.000775248
R1980623	Oligodendrocytes	Excitatory Neurons	CCK_CCKBR	NCI	0.000803022
R7047807	Oligodendrocytes	Excitatory Neurons	CCK_CCKBR	NCI	0
R1743384	Oligodendrocytes	Excitatory Neurons	CCK_CCKBR	NCI	0
R3607578	Oligodendrocytes	Excitatory Neurons	CCK_CCKBR	NCI	0.00116033
R8054504	Oligodendrocytes	Excitatory Neurons	CCK_CCKBR	NCI	0.000785161
R9794121	Oligodendrocytes	Excitatory Neurons	CCK_CCKBR	NCI	0.000736044
R5541746	Oligodendrocytes	Excitatory Neurons	CCK_CCKBR	NCI	0.000689696
R7664813	Oligodendrocytes	Excitatory Neurons	CCK_CCKBR	NCI	0
R6292415	Oligodendrocytes	Excitatory Neurons	CCK_CCKBR	NCI	0.00130527
R6415047	Oligodendrocytes	Excitatory Neurons	CCK_CCKBR	NCI	0.00238562
R3328867	Oligodendrocytes	Excitatory Neurons	CCK_CCKBR	NCI	0.000693879
R3512949	Oligodendrocytes	Excitatory Neurons	CCK_CCKBR	NCI	0.000881999
R7295303	Oligodendrocytes	Excitatory Neurons	CCK_CCKBR	NCI	0.0012789
R6108690	Oligodendrocytes	Excitatory Neurons	CCK_CCKBR	NCI	0.000771844
R3368249	Oligodendrocytes	Excitatory Neurons	CCK_CCKBR	NCI	0.00102885
R3121235	Oligodendrocytes	Excitatory Neurons	CCK_CCKBR	NCI	0.000756816
R9652199	Oligodendrocytes	Excitatory Neurons	CCK_CCKBR	NCI	0.000532617
R7651923	Oligodendrocytes	Excitatory Neurons	CCK_CCKBR	NCI	0.000917358
R9818080	Oligodendrocytes	Excitatory Neurons	CCK_CCKBR	NCI	0.00114018
R5061712	Oligodendrocytes	Excitatory Neurons	CCK_CCKBR	NCI	0
